# Single-cell proteomics differentiates Arabidopsis root cell types

**DOI:** 10.1101/2024.04.09.588771

**Authors:** Christian Montes, Jingyuan Zhang, Trevor M. Nolan, Justin W. Walley

## Abstract

Recently, major advances have enabled the exploration of cellular heterogeneity using single-cell proteomics. Here we examine the feasibility of single-cell proteomics on plant samples. We focus on *Arabidopsis thaliana*, examining isolated single cells from the cortex and endodermis, which are two adjacent root cell-types derived from a common stem cell. From 756 cells we identify 3,763 proteins and 1,118 proteins/cell. Ultimately, we focus on 3,217 proteins quantified following stringent filtering. Of these, we identified 596 proteins whose expression is enriched in either the cortex or endodermis and are able to differentiate these closely related plant cell-types. Collectivity, our findings underscore the promise of single-cell proteomics to explore the heterogeneity of expression between individual plant cells.

## Supplemental Table 3 for "Single-cell proteomics differentiates Arabidopsis root cell types"

### Sheet: readme
Supporting Table 3: Proteins quantified in single cell data following strindgent filtering and differential expression results
Table 3A: Table with all quantified proteins
Table 3B: Table with proteins significantly enriched in endodermis
Table 3C: Table with proteins significantly enriched in cortex

### Sheet: All quantified proteins
Protein	AGI	symbol	FASTA.header	Cell type 1	Cell type 2	n1	n2	p-value	p.adj	log2FC (cortex/endo)	cortex average log2 expression	endo average log2 expression
AT4G00620.1	AT4G00620	EMB3127	EMBRYO DEFECTIVE 3127	cortex	endodermis	48	33	0.000189	0.012675	-0.587328	-0.237424	0.349905
AT3G26560.1	AT3G26560	AT3G26560	Probable pre-mRNA-splicing factor ATP-dependent RNA helicase DEAH5 [Source:UniProtKB/Swiss-Prot;Acc:Q38953]	cortex	endodermis	48	33	0.000252	0.0136172	-0.585384	-0.252613	0.332771
AT4G30160.1	AT4G30160	VLN4	villin 4	cortex	endodermis	48	33	6.19e-07	0.000995662	-0.512387	-0.148798	0.363588
AT4G33430.1	AT4G33430	BAK1	BRI1-associated receptor kinase	cortex	endodermis	48	33	4.86e-05	0.00641017	-0.456831	-0.185788	0.271043
AT1G77690.1	AT1G77690	LAX3	like AUX1 3	cortex	endodermis	48	33	0.00389	0.0530737	-0.423337	-0.191623	0.231714
AT2G32060.3	AT2G32060	RPS12C	40S ribosomal protein S12 [Source:UniProtKB/TrEMBL;Acc:A0A178VU31]	cortex	endodermis	48	33	5e-05	0.00641017	-0.422354	-0.157988	0.264366
AT2G19900.1	AT2G19900	NADP-ME1	NADP-malic enzyme 1	cortex	endodermis	48	33	0.000277	0.0136172	-0.401924	-0.0603251	0.341599
AT2G38590.1	AT2G38590	AT2G38590	F-box protein At2g38590 [Source:UniProtKB/Swiss-Prot;Acc:Q9ZVI1]	cortex	endodermis	48	33	0.000167	0.011819	-0.397105	-0.155808	0.241297
AT5G62390.1	AT5G62390	BAG7	BCL-2-associated athanogene 7	cortex	endodermis	48	33	2.4e-07	0.00077208	-0.393739	-0.148902	0.244837
AT2G33385.1	AT2G33385	arpc2b	actin-related protein C2B	cortex	endodermis	48	33	0.000406	0.0163263	-0.387609	-0.248363	0.139246
AT2G05350.1	AT2G05350	AT2G05350	Uncharacterized protein At2g05350 [Source:UniProtKB/TrEMBL;Acc:Q9SHT9]	cortex	endodermis	48	33	0.00673	0.0722753	-0.376146	-0.110446	0.265699
AT5G59150.1	AT5G59150	RABA2D	RAB GTPase homolog A2D	cortex	endodermis	48	33	0.000782	0.0245491	-0.371589	-0.144029	0.22756
AT5G09590.1	AT5G09590	MTHSC70-2	mitochondrial HSO70 2	cortex	endodermis	48	33	0.000532	0.0199005	-0.367874	-0.13104	0.236834
AT3G45100.2	AT3G45100	SETH2		cortex	endodermis	48	33	0.012	0.0948501	-0.366649	-0.187154	0.179495
AT5G11670.1	AT5G11670	NADP-ME2	NADP-malic enzyme 2	cortex	endodermis	48	33	1.1e-05	0.003217	-0.358064	-0.115384	0.24268
AT2G29550.1	AT2G29550	TUB7	tubulin beta-7 chain	cortex	endodermis	48	33	0.00169	0.0344097	-0.355591	-0.129985	0.225607
AT5G54710.1	AT5G54710	AT5G54710	Ankyrin repeat family protein [Source:TAIR;Acc:AT5G54710]	cortex	endodermis	48	33	0.0124	0.0970579	-0.355489	-0.168653	0.186835
AT2G13290.2	AT2G13290	AT2G13290	Beta-1,4-N-acetylglucosaminyltransferase family protein [Source:UniProtKB/TrEMBL;Acc:Q9SKF0]	cortex	endodermis	48	33	0.00208	0.0375616	-0.354054	-0.14297	0.211084
AT3G62360.1	AT3G62360	AT3G62360	Carbohydrate-binding-like fold [Source:UniProtKB/TrEMBL;Acc:Q9LZQ4]	cortex	endodermis	48	33	0.00959	0.0849891	-0.353722	-0.106904	0.246818
AT5G50080.1	AT5G50080	ERF110	ethylene response factor 110	cortex	endodermis	48	33	0.0127	0.098448	-0.351744	-0.0810031	0.270741
AT5G23940.1	AT5G23940	PEL3	PERMEABLE LEAVES3	cortex	endodermis	48	33	0.00296	0.0453444	-0.35133	-0.155119	0.196211
AT2G36770.1	AT2G36770	UGT73C4	Glycosyltransferase (Fragment) [Source:UniProtKB/TrEMBL;Acc:W8QNU5]	cortex	endodermis	48	33	0.00374	0.0523112	-0.349234	-0.0680585	0.281176
AT4G18030.1	AT4G18030	AT4G18030	Probable methyltransferase PMT14 [Source:UniProtKB/Swiss-Prot;Acc:Q94EJ6]	cortex	endodermis	48	33	4.06e-05	0.00641017	-0.34751	-0.123475	0.224035
AT2G44350.1	AT2G44350	ATCS		cortex	endodermis	48	33	6.48e-06	0.00320781	-0.346306	-0.133423	0.212883
AT2G47510.1	AT2G47510	FUM1	fumarase 1	cortex	endodermis	48	33	0.000347	0.0144974	-0.346251	-0.11747	0.228782
AT5G16440.1	AT5G16440	IPP1	isopentenyl diphosphate isomerase 1	cortex	endodermis	48	33	0.00548	0.0634142	-0.342153	-0.140365	0.201787
AT4G39280.1	AT4G39280	AT4G39280	Phenylalanine--tRNA ligase alpha subunit, cytoplasmic [Source:UniProtKB/Swiss-Prot;Acc:Q9T034]	cortex	endodermis	48	33	0.000154	0.0117957	-0.341443	-0.141336	0.200107
AT2G23945.1	AT2G23945	AT2G23945	Eukaryotic aspartyl protease family protein [Source:UniProtKB/TrEMBL;Acc:Q8S8N7]	cortex	endodermis	48	33	0.00128	0.0298884	-0.340815	-0.0448501	0.295965
AT3G21060.1	AT3G21060	RBL	RbBP5 LIKE	cortex	endodermis	48	33	0.000293	0.0136172	-0.339768	-0.135738	0.20403
AT1G62540.1	AT1G62540	FMO GS-OX2	flavin-monooxygenase glucosinolate S-oxygenase 2	cortex	endodermis	48	33	0.000914	0.0263679	-0.339468	-0.0966437	0.242825
AT3G47700.1	AT3G47700	MAG2	maigo2	cortex	endodermis	48	33	0.000271	0.0136172	-0.338426	-0.143805	0.194621
AT1G14170.2	AT1G14170	AT1G14170	F7A19.25 protein [Source:UniProtKB/TrEMBL;Acc:Q9XI71]	cortex	endodermis	48	33	0.000298	0.0136172	-0.336637	-0.144982	0.191655
AT2G07698.1	AT2G07698	AT2G07698	ATPase, F1 complex, alpha subunit protein [Source:UniProtKB/TrEMBL;Acc:F4IMB5]	cortex	endodermis	48	33	9.73e-06	0.003217	-0.335717	-0.133937	0.20178
AT5G59970.1	AT5G59970	AT5G59970	Histone H4 [Source:UniProtKB/TrEMBL;Acc:A0A178VF54]	cortex	endodermis	48	33	0.000587	0.0210177	-0.335493	-0.125669	0.209824
AT1G62480.1	AT1G62480	AT1G62480	At1g62480/T3P18_4 [Source:UniProtKB/TrEMBL;Acc:Q9SXE9]	cortex	endodermis	48	33	0.00153	0.0338197	-0.335038	-0.109368	0.22567
AT2G25430.1	AT2G25430	AT2G25430	Putative clathrin assembly protein At2g25430 [Source:UniProtKB/Swiss-Prot;Acc:Q8LF20]	cortex	endodermis	48	33	8.63e-05	0.00895571	-0.334767	-0.135652	0.199115
AT1G72370.1	AT1G72370	P40	40s ribosomal protein SA	cortex	endodermis	48	33	0.000722	0.0237008	-0.334008	-0.154191	0.179817
AT4G36880.1	AT4G36880	CP1	cysteine proteinase1	cortex	endodermis	48	33	0.00784	0.0775228	-0.332776	-0.132207	0.200569
AT2G27200.1	AT2G27200	LSG1-1	GTPase LSG1-1 [Source:UniProtKB/Swiss-Prot;Acc:Q9SHS8]	cortex	endodermis	48	33	2.28e-05	0.00457949	-0.329627	-0.12997	0.199657
AT4G01290.1	AT4G01290	AT4G01290	Chorismate synthase [Source:UniProtKB/TrEMBL;Acc:Q56YR0]	cortex	endodermis	48	33	0.000532	0.0199005	-0.328338	-0.0814459	0.246892
AT3G14790.1	AT3G14790	RHM3	rhamnose biosynthesis 3	cortex	endodermis	48	33	0.000277	0.0136172	-0.321111	-0.112001	0.20911
AT5G56720.1	AT5G56720	c-NAD-MDH3	cytosolic-NAD-dependent malate dehydrogenase 3	cortex	endodermis	48	33	0.000577	0.0210177	-0.320441	-0.0736138	0.246828
AT2G04080.1	AT2G04080	DTX2	Protein DETOXIFICATION 2 [Source:UniProtKB/Swiss-Prot;Acc:Q8GXM8]	cortex	endodermis	48	33	0.0107	0.0891759	-0.319581	-0.15749	0.162091
AT5G57020.1	AT5G57020	NMT1	myristoyl-CoA:protein N-myristoyltransferase	cortex	endodermis	48	33	2.83e-05	0.00505784	-0.318036	-0.11838	0.199656
AT4G01180.1	AT4G01180	AT4G01180	XH/XS domain-containing protein [Source:UniProtKB/TrEMBL;Acc:Q9M150]	cortex	endodermis	48	33	0.000298	0.0136172	-0.31563	-0.119542	0.196088
AT1G31810.1	AT1G31810	AFH14	Formin Homology 14	cortex	endodermis	48	33	0.00748	0.0770885	-0.311303	-0.145991	0.165312
AT1G03300.1	AT1G03300	ATDUF1	DOMAIN OF UNKNOWN FUNCTION 724 1	cortex	endodermis	48	33	5.21e-05	0.00641017	-0.309629	-0.10451	0.205119
AT2G01210.1	AT2G01210	ZAR1	Receptor protein kinase-like protein ZAR1 [Source:UniProtKB/Swiss-Prot;Acc:Q9ZU46]	cortex	endodermis	48	33	0.00046	0.0178292	-0.309423	-0.109374	0.200049
AT5G39770.1	AT5G39770	AT5G39770	Restriction endonuclease, type II-like superfamily protein [Source:UniProtKB/TrEMBL;Acc:F4KFU8]	cortex	endodermis	48	33	0.00172	0.0345096	-0.305378	-0.130227	0.175151
AT2G36100.1	AT2G36100	CASP1	Casparian strip membrane domain protein 1	cortex	endodermis	48	33	0.00415	0.054492	-0.304236	-0.101571	0.202665
AT2G30410.2	AT2G30410	KIS	KIESEL	cortex	endodermis	48	33	0.000588	0.0210177	-0.302808	-0.104166	0.198642
AT3G12810.1	AT3G12810	PIE1	PHOTOPERIOD-INDEPENDENT EARLY FLOWERING 1	cortex	endodermis	48	33	0.0455	0.198338	-0.301723	-0.176578	0.125145
AT3G05670.1	AT3G05670	AT3G05670	F18C1.6 protein [Source:UniProtKB/TrEMBL;Acc:Q9M9X2]	cortex	endodermis	48	33	0.000307	0.0136172	-0.301298	-0.0859667	0.215331
AT5G23740.1	AT5G23740	RPS11-BETA	ribosomal protein S11-beta	cortex	endodermis	48	33	0.00541	0.0628302	-0.30077	-0.103548	0.197222
AT3G26420.1	AT3G26420	ATRZ-1A		cortex	endodermis	48	33	0.00953	0.0847795	-0.300618	-0.121918	0.1787
AT1G36370.1	AT1G36370	SHM7	serine hydroxymethyltransferase 7	cortex	endodermis	48	33	0.00233	0.0391707	-0.300105	-0.116898	0.183207
AT3G12110.1	AT3G12110	ACT11	actin-11	cortex	endodermis	48	33	0.0137	0.103701	-0.29977	-0.120417	0.179353
AT2G18500.1	AT2G18500	OFP7	ovate family protein 7	cortex	endodermis	48	33	0.00478	0.0587346	-0.298876	-0.101128	0.197747
AT2G01800.2	AT2G01800	AT2G01800	COP1-interacting protein-like protein [Source:UniProtKB/TrEMBL;Acc:Q9ZUA8]	cortex	endodermis	48	33	0.00982	0.0860198	-0.298361	-0.0402998	0.258061
AT4G22000.1	AT4G22000	AT4G22000	At4g22000 [Source:UniProtKB/TrEMBL;Acc:O65448]	cortex	endodermis	48	33	0.000616	0.0217766	-0.298205	-0.113103	0.185102
AT2G17420.1	AT2G17420	NTRA	NADPH-dependent thioredoxin reductase A	cortex	endodermis	48	33	0.0183	0.120885	-0.297605	-0.084522	0.213083
AT5G19220.1	AT5G19220	APL1	ADP glucose pyrophosphorylase large subunit 1	cortex	endodermis	48	33	0.00164	0.0338197	-0.294811	-0.0969061	0.197905
AT1G70430.1	AT1G70430	AT1G70430	Protein kinase superfamily protein [Source:TAIR;Acc:AT1G70430]	cortex	endodermis	48	33	0.0257	0.14304	-0.294385	-0.117107	0.177278
AT5G26260.1	AT5G26260	AT5G26260	F9D12.8 protein [Source:UniProtKB/TrEMBL;Acc:O81493]	cortex	endodermis	48	33	0.000322	0.0138545	-0.293463	-0.130636	0.162827
AT5G05160.1	AT5G05160	RUL1	REDUCED IN LATERAL GROWTH1	cortex	endodermis	48	33	0.00825	0.0797005	-0.292944	-0.125793	0.167151
AT5G22920.1	AT5G22920	RZPF34	E3 ubiquitin-protein ligase RZFP34 [Source:UniProtKB/Swiss-Prot;Acc:Q9FFB6]	cortex	endodermis	48	33	0.0105	0.0884254	-0.292765	-0.0773038	0.215461
AT5G35680.2	AT5G35680	AT5G35680	Nucleic acid-binding, OB-fold-like protein [Source:UniProtKB/TrEMBL;Acc:F4K1D3]	cortex	endodermis	48	33	0.0036	0.051615	-0.29246	-0.125963	0.166497
AT4G25420.1	AT4G25420	GA20OX1		cortex	endodermis	48	33	0.00126	0.0298884	-0.290604	-0.114449	0.176155
AT2G02740.2	AT2G02740	WHY3	WHIRLY 3	cortex	endodermis	48	33	2.03e-05	0.00435367	-0.290271	-0.0779492	0.212322
AT5G65720.1	AT5G65720	NFS1	nitrogen fixation S (NIFS)-like 1	cortex	endodermis	48	33	0.000293	0.0136172	-0.289957	-0.142494	0.147462
AT4G19610.1	AT4G19610	AT4G19610	Nucleotide/nucleic acid binding protein [Source:UniProtKB/TrEMBL;Acc:F4JT92]	cortex	endodermis	48	33	0.000294	0.0136172	-0.289948	-0.14247	0.147478
AT4G30600.1	AT4G30600	AT4G30600	AT4g30600/F17I23_60 [Source:UniProtKB/TrEMBL;Acc:Q9M0A0]	cortex	endodermis	48	33	0.000294	0.0136172	-0.289943	-0.142455	0.147488
AT2G17630.1	AT2G17630	PSAT2	Phosphoserine aminotransferase 2, chloroplastic [Source:UniProtKB/Swiss-Prot;Acc:Q9SHP0]	cortex	endodermis	48	33	0.00229	0.0387733	-0.289674	-0.114711	0.174963
ATMG00070.1	ATMG00070	NAD9	NADH dehydrogenase subunit 9 [Source:TAIR;Acc:ATMG00070]	cortex	endodermis	48	33	0.00443	0.0563293	-0.28959	-0.0946702	0.19492
AT3G53360.1	AT3G53360	PCMP-E86	Pentatricopeptide repeat-containing protein At3g53360, mitochondrial [Source:UniProtKB/Swiss-Prot;Acc:Q9LFI1]	cortex	endodermis	48	33	1.52e-05	0.00349274	-0.289531	-0.107442	0.182089
AT3G14950.1	AT3G14950	TTL2	tetratricopetide-repeat thioredoxin-like 2	cortex	endodermis	48	33	0.000932	0.0264697	-0.288933	-0.11587	0.173063
AT1G09680.1	AT1G09680	AT1G09680	Putative pentatricopeptide repeat-containing protein At1g09680 [Source:UniProtKB/Swiss-Prot;Acc:O04491]	cortex	endodermis	48	33	0.00155	0.0338197	-0.287959	-0.108534	0.179425
AT5G23480.1	AT5G23480	AT5G23480	SWIB/MDM2 domain;Plus-3;GYF [Source:TAIR;Acc:AT5G23480]	cortex	endodermis	48	33	2.42e-05	0.00457949	-0.287842	-0.0995636	0.188279
AT1G09640.1	AT1G09640	AT1G09640	Probable elongation factor 1-gamma 1 [Source:UniProtKB/Swiss-Prot;Acc:O04487]	cortex	endodermis	48	33	0.0205	0.128806	-0.286004	-0.11765	0.168355
AT3G11070.1	AT3G11070	AT3G11070	Outer membrane OMP85 family protein [Source:UniProtKB/TrEMBL;Acc:Q9SRL6]	cortex	endodermis	48	33	0.0254	0.142853	-0.285112	-0.078287	0.206825
AT5G04940.2	AT5G04940	SUVH1	SU(VAR)3-9 homolog 1	cortex	endodermis	48	33	0.000197	0.012675	-0.283677	-0.108675	0.175002
AT2G34520.1	AT2G34520	RPS14	mitochondrial ribosomal protein S14	cortex	endodermis	48	33	0.000207	0.0130572	-0.282434	-0.109649	0.172785
AT5G41110.1	AT5G41110	AT5G41110	Meiosis chromosome segregation family protein [Source:UniProtKB/TrEMBL;Acc:Q9FLL8]	cortex	endodermis	48	33	0.000104	0.00929356	-0.282417	-0.147345	0.135072
AT1G71040.1	AT1G71040	LPR2	Low Phosphate Root2	cortex	endodermis	48	33	0.0029	0.0448524	-0.28239	-0.0558022	0.226588
AT3G57610.1	AT3G57610	ADSS	adenylosuccinate synthase	cortex	endodermis	48	33	0.00771	0.0770885	-0.281572	-0.0957864	0.185785
AT1G03380.1	AT1G03380	ATG18G	homolog of yeast autophagy 18 (ATG18) G	cortex	endodermis	48	33	0.00558	0.0641102	-0.281221	-0.112258	0.168963
AT2G40380.1	AT2G40380	PRA1.B2	prenylated RAB acceptor 1.B2	cortex	endodermis	48	33	0.0167	0.116538	-0.281001	-0.0987036	0.182297
AT3G06130.2	AT3G06130	HIPP32	Heavy metal-associated isoprenylated plant protein 32 [Source:UniProtKB/Swiss-Prot;Acc:Q9M8K5]	cortex	endodermis	48	33	0.0502	0.210827	-0.280606	-0.118183	0.162423
AT3G27240.1	AT3G27240	CYC11	Cytochrome c1 1, heme protein, mitochondrial [Source:UniProtKB/Swiss-Prot;Acc:Q9LK29]	cortex	endodermis	48	33	0.000266	0.0136172	-0.278642	-0.100883	0.177759
AT4G22758.1	AT4G22758	AT4G22758	Uncharacterized protein At4g22758 [Source:UniProtKB/Swiss-Prot;Acc:Q56XJ7]	cortex	endodermis	48	33	0.00311	0.0471928	-0.278041	-0.110884	0.167157
AT1G33390.1	AT1G33390	FAS4	FASCIATED STEM 4	cortex	endodermis	48	33	0.00177	0.0345096	-0.277101	-0.0724175	0.204683
AT1G11650.1	AT1G11650	RBP45B		cortex	endodermis	48	33	0.00915	0.0843426	-0.275768	-0.0869298	0.188838
AT5G58010.1	AT5G58010	LRL3	LJRHL1-like 3	cortex	endodermis	48	33	0.000233	0.0136172	-0.275596	-0.12406	0.151535
AT1G20910.1	AT1G20910	ARID6	AT-rich interactive domain-containing protein 6 [Source:UniProtKB/Swiss-Prot;Acc:C0SUW7]	cortex	endodermis	48	33	0.00161	0.0338197	-0.27454	-0.0611679	0.213372
AT3G03726.1	AT3G03726	AT3G03726	F-box/kelch-repeat protein, putative (DUF295) [Source:UniProtKB/TrEMBL;Acc:F4J173]	cortex	endodermis	48	33	0.00135	0.0301594	-0.272899	-0.0893447	0.183555
AT5G23900.1	AT5G23900	RPL13D	60S ribosomal protein L13 [Source:UniProtKB/TrEMBL;Acc:A0A178UBD6]	cortex	endodermis	48	33	0.00285	0.0447241	-0.272816	-0.107174	0.165642
AT3G10880.1	AT3G10880	AT3G10880	Tropomyosin [Source:UniProtKB/TrEMBL;Acc:Q58FW3]	cortex	endodermis	48	33	0.000807	0.0247556	-0.272467	-0.110354	0.162114
AT4G16155.1	AT4G16155	LPD2	Dihydrolipoyl dehydrogenase 2, chloroplastic [Source:UniProtKB/Swiss-Prot;Acc:F4JLP5]	cortex	endodermis	48	33	0.00467	0.0581296	-0.272376	-0.100474	0.171901
AT5G15090.2	AT5G15090	VDAC3	voltage dependent anion channel 3	cortex	endodermis	48	33	0.0159	0.112418	-0.270994	-0.08786	0.183134
AT1G30510.3	AT1G30510	RFNR2	root FNR 2	cortex	endodermis	48	33	0.000984	0.0268083	-0.270615	-0.0945839	0.176031
AT2G18710.1	AT2G18710	SCY1	SECY homolog 1	cortex	endodermis	48	33	0.00933	0.0847795	-0.270435	-0.0774362	0.192999
AT3G58750.1	AT3G58750	CSY2	citrate synthase 2	cortex	endodermis	48	33	0.000692	0.0234333	-0.269315	-0.0995998	0.169715
AT3G57080.1	AT3G57080	NRPE5		cortex	endodermis	48	33	0.000982	0.0268083	-0.269245	-0.115492	0.153753
AT2G38040.2	AT2G38040	CAC3	acetyl Co-enzyme a carboxylase carboxyltransferase alpha subunit	cortex	endodermis	48	33	4.65e-05	0.00641017	-0.2687	-0.106296	0.162404
AT3G22230.1	AT3G22230	RPL27B	60S ribosomal protein L27-2 [Source:UniProtKB/Swiss-Prot;Acc:Q8LCL3]	cortex	endodermis	48	33	0.0133	0.10163	-0.267528	-0.0747161	0.192812
AT3G30775.1	AT3G30775	ERD5	EARLY RESPONSIVE TO DEHYDRATION 5	cortex	endodermis	48	33	0.0613	0.233375	-0.267256	-0.12677	0.140486
AT5G01600.1	AT5G01600	FER1	ferretin 1	cortex	endodermis	48	33	0.00229	0.0387733	-0.266904	-0.0924086	0.174496
AT2G18040.1	AT2G18040	PIN1AT	peptidylprolyl cis/trans isomerase, NIMA-interacting 1	cortex	endodermis	48	33	0.0117	0.0938626	-0.265739	-0.111297	0.154442
AT3G58610.3	AT3G58610	AT3G58610	Ketol-acid reductoisomerase, chloroplastic [Source:UniProtKB/Swiss-Prot;Acc:Q05758]	cortex	endodermis	48	33	0.000504	0.019302	-0.263646	-0.107239	0.156407
AT5G37510.1	AT5G37510	EMB1467	embryo defective 1467	cortex	endodermis	48	33	0.00129	0.0298884	-0.263529	-0.0783039	0.185225
AT3G02870.3	AT3G02870	VTC4		cortex	endodermis	48	33	5.37e-05	0.00641017	-0.263399	-0.123787	0.139612
AT1G08125.3	AT1G08125	AT1G08125	S-adenosyl-L-methionine-dependent methyltransferases superfamily protein [Source:UniProtKB/TrEMBL;Acc:F4HUD6]	cortex	endodermis	48	33	0.00391	0.0530737	-0.263062	-0.0919241	0.171138
AT4G01100.1	AT4G01100	ADNT1	adenine nucleotide transporter 1	cortex	endodermis	48	33	8.52e-05	0.00895571	-0.261408	-0.0962881	0.16512
AT1G63250.1	AT1G63250	RH48	Probable DEAD-box ATP-dependent RNA helicase 48 [Source:UniProtKB/Swiss-Prot;Acc:Q9C8S9]	cortex	endodermis	48	33	0.00901	0.0837722	-0.260813	-0.107962	0.152851
AT1G76300.1	AT1G76300	SmD3	snRNP core protein SMD3	cortex	endodermis	48	33	0.011	0.0905038	-0.260318	-0.104975	0.155343
AT5G17460.1	AT5G17460	AT5G17460	Glutamyl-tRNA (Gln) amidotransferase subunit C [Source:UniProtKB/TrEMBL;Acc:Q949X1]	cortex	endodermis	48	33	0.00176	0.0345096	-0.259795	-0.0855274	0.174268
AT2G43360.1	AT2G43360	BIO2	BIOTIN AUXOTROPH 2	cortex	endodermis	48	33	0.00156	0.0338197	-0.259498	-0.0863324	0.173165
AT3G53500.2	AT3G53500	RS2Z32	arginine/serine-rich zinc knuckle-containing protein 32	cortex	endodermis	48	33	0.0181	0.120804	-0.258766	-0.0791247	0.179642
AT3G13570.1	AT3G13570	SCL30A	SC35-like splicing factor 30A	cortex	endodermis	48	33	0.00486	0.0589986	-0.257801	-0.0947489	0.163052
AT1G73460.1	AT1G73460	AT1G73460	Protein kinase superfamily protein [Source:UniProtKB/TrEMBL;Acc:F4HQ88]	cortex	endodermis	48	33	0.0131	0.10082	-0.256416	0.00741333	0.263829
AT2G27150.2	AT2G27150	AAO3	abscisic aldehyde oxidase 3	cortex	endodermis	48	33	0.0011	0.0281488	-0.255277	-0.0733068	0.18197
AT5G10770.1	AT5G10770	AT5G10770	Aspartyl protease family protein At5g10770 [Source:UniProtKB/Swiss-Prot;Acc:Q8S9J6]	cortex	endodermis	48	33	0.0118	0.0944294	-0.255201	-0.107631	0.14757
AT1G74260.1	AT1G74260	PUR4	purine biosynthesis 4	cortex	endodermis	48	33	0.000786	0.0245491	-0.254373	-0.0860573	0.168316
AT1G80270.3	AT1G80270	PPR596	PENTATRICOPEPTIDE REPEAT 596	cortex	endodermis	48	33	0.186	0.44062	-0.253257	-0.100031	0.153226
AT1G02090.1	AT1G02090	FUS5	FUSCA 5	cortex	endodermis	48	33	0.00937	0.0847795	-0.25215	-0.0598316	0.192319
AT1G72910.1	AT1G72910	AT1G72910	Similar to part of disease resistance protein [Source:UniProtKB/TrEMBL;Acc:Q9SSN5]	cortex	endodermis	48	33	0.0101	0.0868762	-0.251948	-0.104554	0.147394
AT3G49160.1	AT3G49160	PKP4	Plastidial pyruvate kinase 4, chloroplastic [Source:UniProtKB/Swiss-Prot;Acc:Q9M3B6]	cortex	endodermis	48	33	0.000113	0.00956851	-0.251914	-0.0934969	0.158417
AT5G38760.1	AT5G38760	AT5G38760	At5g38760 [Source:UniProtKB/TrEMBL;Acc:Q9FKR1]	cortex	endodermis	48	33	0.0035	0.0506353	-0.251137	-0.0638152	0.187322
AT1G52760.1	AT1G52760	LysoPL2	lysophospholipase 2	cortex	endodermis	48	33	0.00162	0.0338197	-0.25093	-0.0961679	0.154763
AT4G01640.1	AT4G01640	AT4G01640	F-box associated ubiquitination effector family protein [Source:UniProtKB/TrEMBL;Acc:Q9M121]	cortex	endodermis	48	33	0.0511	0.211568	-0.250235	-0.0524263	0.197809
AT2G38440.1	AT2G38440	SCAR2	SCAR homolog 2	cortex	endodermis	48	33	0.00068	0.0232719	-0.248471	-0.095757	0.152714
AT5G42790.1	AT5G42790	PAF1	proteasome alpha subunit F1	cortex	endodermis	48	33	0.00616	0.06857	-0.247833	-0.0770182	0.170815
AT5G13930.1	AT5G13930	TT4	TRANSPARENT TESTA 4	cortex	endodermis	48	33	0.0422	0.190136	-0.247519	-0.102152	0.145367
AT5G28020.6	AT5G28020	CYSD2	cysteine synthase D2	cortex	endodermis	48	33	0.000141	0.0113399	-0.244691	-0.0743365	0.170354
AT1G78510.1	AT1G78510	SPS1	solanesyl diphosphate synthase 1	cortex	endodermis	48	33	0.00533	0.0621254	-0.244423	-0.0364654	0.207957
AT3G16000.1	AT3G16000	MFP1	MAR binding filament-like protein 1	cortex	endodermis	48	33	0.00331	0.0488453	-0.242262	-0.107175	0.135087
AT3G06660.1	AT3G06660	AT3G06660	PAPA-1-like family protein / zinc finger (HIT type) family protein [Source:UniProtKB/TrEMBL;Acc:Q94CE6]	cortex	endodermis	48	33	0.0615	0.233584	-0.241443	-0.0853466	0.156097
AT2G32730.1	AT2G32730	RPN2A	26S proteasome non-ATPase regulatory subunit 1 homolog A [Source:UniProtKB/Swiss-Prot;Acc:O48844]	cortex	endodermis	48	33	0.018	0.120637	-0.241205	-0.0933357	0.147869
AT3G13020.1	AT3G13020	AT3G13020	HAT transposon superfamily protein [Source:UniProtKB/TrEMBL;Acc:Q9LDK4]	cortex	endodermis	48	33	0.00882	0.0827229	-0.239829	-0.0918036	0.148025
AT1G80750.1	AT1G80750	RPL7A	60S ribosomal protein L7-1 [Source:UniProtKB/Swiss-Prot;Acc:Q9SAI5]	cortex	endodermis	48	33	0.0104	0.0882765	-0.2395	0.0155712	0.255071
AT2G24880.1	AT2G24880	AT2G24880	Plant self-incompatibility protein S1 family [Source:UniProtKB/TrEMBL;Acc:Q9SK44]	cortex	endodermis	48	33	0.0289	0.151419	-0.239449	-0.0704762	0.168973
AT1G79270.1	AT1G79270	ECT8	evolutionarily conserved C-terminal region 8	cortex	endodermis	48	33	0.00788	0.0775228	-0.238984	-0.0795047	0.159479
AT3G13750.1	AT3G13750	BGAL1	beta galactosidase 1	cortex	endodermis	48	33	0.000808	0.0247556	-0.238939	-0.0933756	0.145564
AT2G01680.1	AT2G01680	AT2G01680	Ankyrin repeat-containing protein At2g01680 [Source:UniProtKB/Swiss-Prot;Acc:Q9ZU96]	cortex	endodermis	48	33	0.000992	0.0268083	-0.238599	-0.0810958	0.157503
AT5G58590.1	AT5G58590	RANBP1	RAN binding protein 1	cortex	endodermis	48	33	0.0056	0.064111	-0.238159	-0.0917863	0.146372
AT2G22780.1	AT2G22780	PMDH1	peroxisomal NAD-malate dehydrogenase 1	cortex	endodermis	48	33	0.00218	0.0377046	-0.237519	-0.0787564	0.158763
AT4G14850.1	AT4G14850	LOI1	lovastatin insensitive 1	cortex	endodermis	48	33	0.00488	0.0590186	-0.237134	-0.107126	0.130008
AT4G20910.2	AT4G20910	HEN1	HUA ENHANCER 1	cortex	endodermis	48	33	0.0285	0.150863	-0.236945	-0.102547	0.134397
AT1G14850.1	AT1G14850	NUP155	nucleoporin 155	cortex	endodermis	48	33	0.0601	0.23127	-0.23587	-0.0599376	0.175932
AT3G55770.5	AT3G55770	WLIM2b	WLIM2b	cortex	endodermis	48	33	0.00115	0.0282408	-0.235493	-0.0653977	0.170095
AT5G37600.1	AT5G37600	GSR 1	glutamine synthase clone R1	cortex	endodermis	48	33	0.0104	0.0882765	-0.235098	-0.0825867	0.152511
AT4G38200.1	AT4G38200	BIG1	Brefeldin A-inhibited guanine nucleotide-exchange protein 1 [Source:UniProtKB/Swiss-Prot;Acc:F4JSZ5]	cortex	endodermis	48	33	0.0323	0.162358	-0.234817	-0.0620857	0.172731
AT3G22380.1	AT3G22380	TIC	TIME FOR COFFEE	cortex	endodermis	48	33	0.00215	0.0375899	-0.233571	-0.0999296	0.133641
AT2G36460.1	AT2G36460	FBA6	fructose-bisphosphate aldolase 6	cortex	endodermis	48	33	0.0169	0.117424	-0.232852	-0.0772026	0.15565
AT3G48930.1	AT3G48930	EMB1080	embryo defective 1080	cortex	endodermis	48	33	0.0228	0.135829	-0.23283	-0.0580116	0.174819
AT3G43230.1	AT3G43230	AT3G43230	RING/FYVE/PHD-type zinc finger family protein [Source:UniProtKB/TrEMBL;Acc:Q9LXL1]	cortex	endodermis	48	33	0.0185	0.121707	-0.232768	-0.0757651	0.157003
AT1G54270.2	AT1G54270	EIF4A-2	eif4a-2	cortex	endodermis	48	33	0.0444	0.196202	-0.231744	-0.0858469	0.145897
AT1G02140.1	AT1G02140	MAGO	MAGO NASHI	cortex	endodermis	48	33	0.01	0.0867116	-0.230144	-0.152972	0.0771721
AT3G07100.1	AT3G07100	ERMO2	ENDOPLASMIC RETICULUM MORPHOLOGY 2	cortex	endodermis	48	33	0.0369	0.176769	-0.22958	-0.137772	0.0918081
AT5G22190.1	AT5G22190	AT5G22190	Uncharacterized protein At5g22190 [Source:UniProtKB/TrEMBL;Acc:Q9C569]	cortex	endodermis	48	33	0.0507	0.211568	-0.229384	-0.0380597	0.191324
AT5G07780.1	AT5G07780	FH19	formin homolog 19	cortex	endodermis	48	33	0.00429	0.0556489	-0.22923	-0.0920834	0.137147
AT1G32200.2	AT1G32200	ATS1		cortex	endodermis	48	33	0.087	0.285883	-0.226498	-0.114274	0.112224
AT5G63680.1	AT5G63680	AT5G63680	Pyruvate kinase [Source:UniProtKB/TrEMBL;Acc:A0A178UF62]	cortex	endodermis	48	33	0.0202	0.128426	-0.226191	-0.0947147	0.131477
AT5G13310.1	AT5G13310	AT5G13310	Uncharacterized protein At5g13310 [Source:UniProtKB/TrEMBL;Acc:Q9LYU5]	cortex	endodermis	48	33	0.00711	0.0749236	-0.224978	-0.109696	0.115282
AT1G29110.1	AT1G29110	AT1G29110	Cysteine proteinases superfamily protein [Source:UniProtKB/TrEMBL;Acc:F4HZW2]	cortex	endodermis	48	33	0.0111	0.0908618	-0.224614	-0.0913624	0.133252
AT1G63640.2	AT1G63640	AT1G63640	P-loop nucleoside triphosphate hydrolases superfamily protein with CH (Calponin Homology) domain [Source:TAIR;Acc:AT1G63640]	cortex	endodermis	48	33	0.0067	0.0722753	-0.224142	-0.083097	0.141045
AT1G23560.1	AT1G23560	AT1G23560	F5O8.12 protein [Source:UniProtKB/TrEMBL;Acc:Q9ZUD8]	cortex	endodermis	48	33	0.001	0.0268083	-0.222824	-0.0412608	0.181563
AT2G18600.1	AT2G18600	RCE2	Probable NEDD8-conjugating enzyme Ubc12-like [Source:UniProtKB/Swiss-Prot;Acc:Q9ZU75]	cortex	endodermis	48	33	0.00653	0.0707307	-0.221846	-0.0679065	0.15394
AT2G20420.1	AT2G20420	AT2G20420	Succinate--CoA ligase [ADP-forming] subunit beta, mitochondrial [Source:UniProtKB/Swiss-Prot;Acc:O82662]	cortex	endodermis	48	33	0.0287	0.150863	-0.221768	-0.087301	0.134467
AT1G08730.1	AT1G08730	XIC		cortex	endodermis	48	33	0.0107	0.0891759	-0.221385	-0.0911989	0.130186
AT3G26810.1	AT3G26810	AFB2	auxin signaling F-box 2	cortex	endodermis	48	33	0.161	0.404638	-0.221343	-0.0363319	0.185011
AT1G54970.1	AT1G54970	PRP1	proline-rich protein 1	cortex	endodermis	48	33	0.103	0.316779	-0.220927	-0.0622091	0.158718
AT1G08880.1	AT1G08880	H2AXA		cortex	endodermis	48	33	0.0299	0.155142	-0.219975	-0.0304536	0.189522
AT2G27710.3	AT2G27710	RPP2B	AT2G27710 protein [Source:UniProtKB/TrEMBL;Acc:B9DGN3]	cortex	endodermis	48	33	0.0218	0.131824	-0.219754	-0.101876	0.117878
AT1G48120.1	AT1G48120	MAIL3	Serine/threonine-protein phosphatase 7 long form homolog [Source:UniProtKB/Swiss-Prot;Acc:Q9LNG5]	cortex	endodermis	48	33	0.00652	0.0707307	-0.219659	-0.0952227	0.124437
AT5G53620.3	AT5G53620	AT5G53620	At5g53620 [Source:UniProtKB/TrEMBL;Acc:Q93XY1]	cortex	endodermis	48	33	0.00674	0.0722753	-0.219538	-0.0911408	0.128398
AT4G26080.1	AT4G26080	ABI1	ABA INSENSITIVE 1	cortex	endodermis	48	33	0.000771	0.0245491	-0.219405	-0.0708538	0.148551
AT5G63600.1	AT5G63600	FLS5	flavonol synthase 5	cortex	endodermis	48	33	0.00471	0.0582772	-0.219315	-0.102681	0.116634
AT2G24030.2	AT2G24030	AT2G24030	At2g24030 [Source:UniProtKB/TrEMBL;Acc:Q147F7]	cortex	endodermis	48	33	0.0148	0.107233	-0.21905	-0.0604771	0.158573
AT1G48010.1	AT1G48010	AT1G48010	Plant invertase/pectin methylesterase inhibitor superfamily protein [Source:UniProtKB/TrEMBL;Acc:Q9C7Z2]	cortex	endodermis	48	33	0.0147	0.107233	-0.21841	-0.0825716	0.135838
AT1G27190.1	AT1G27190	AT1G27190	Probable inactive receptor kinase At1g27190 [Source:UniProtKB/Swiss-Prot;Acc:O04567]	cortex	endodermis	48	33	0.00317	0.0476537	-0.217942	-0.0965664	0.121375
AT3G47090.1	AT3G47090	AT3G47090	Leucine-rich repeat protein kinase family protein [Source:UniProtKB/TrEMBL;Acc:Q9SD64]	cortex	endodermis	48	33	0.0117	0.0938626	-0.217828	-0.0805297	0.137298
AT1G11860.3	AT1G11860	AT1G11860	Glycine cleavage T-protein family [Source:TAIR;Acc:AT1G11860]	cortex	endodermis	48	33	0.00244	0.0398451	-0.217507	-0.0625195	0.154988
AT3G19760.1	AT3G19760	EIF4A-III	eukaryotic initiation factor 4A-III	cortex	endodermis	48	33	0.00861	0.0815099	-0.217169	-0.0798188	0.13735
AT3G47370.3	AT3G47370	RPS20B	40S ribosomal protein S20-2 [Source:UniProtKB/Swiss-Prot;Acc:Q9STY6]	cortex	endodermis	48	33	0.00208	0.0375616	-0.216835	-0.0947095	0.122126
AT3G55440.1	AT3G55440	TPI	triosephosphate isomerase	cortex	endodermis	48	33	0.0596	0.230558	-0.215998	-0.0712409	0.144757
AT2G30870.1	AT2G30870	GSTF10	glutathione S-transferase PHI 10	cortex	endodermis	48	33	0.0511	0.211568	-0.214502	-0.0952298	0.119272
AT4G26110.1	AT4G26110	NAP1;1	nucleosome assembly protein1;1	cortex	endodermis	48	33	0.00982	0.0860198	-0.214225	-0.0598808	0.154344
AT1G72680.1	AT1G72680	CAD1	cinnamyl-alcohol dehydrogenase	cortex	endodermis	48	33	0.00213	0.0375899	-0.213743	-0.0596924	0.154051
AT5G11560.1	AT5G11560	AT5G11560	Catalytics [Source:UniProtKB/TrEMBL;Acc:F4JXW9]	cortex	endodermis	48	33	0.0413	0.187924	-0.213586	-0.0756356	0.13795
AT5G02960.1	AT5G02960	RPS23B	40S ribosomal protein S23-2 [Source:UniProtKB/Swiss-Prot;Acc:P49201]	cortex	endodermis	48	33	0.0773	0.265962	-0.212236	-0.0750351	0.1372
AT3G49500.1	AT3G49500	RDR6	RNA-dependent RNA polymerase 6	cortex	endodermis	48	33	0.047	0.202952	-0.210943	-0.0380623	0.172881
AT4G34670.1	AT4G34670	RPS3AB	40S ribosomal protein S3a [Source:UniProtKB/TrEMBL;Acc:A0A178UZT1]	cortex	endodermis	48	33	0.0813	0.274153	-0.209684	-0.108641	0.101043
AT1G19520.1	AT1G19520	NFD5	NUCLEAR FUSION DEFECTIVE 5	cortex	endodermis	48	33	0.00967	0.0854626	-0.209145	-0.0663769	0.142768
AT5G60260.1	AT5G60260	AT5G60260	unknown protein; Has 1807 Blast hits to 1807 proteins in 277 species: Archae - 0; Bacteria - 0; Metazoa - 736; Fungi - 347; Plants - 385; Viruses - 0; Other Eukaryotes - 339 (source: NCBI BLink). [Source:TAIR;Acc:AT5G60260]	cortex	endodermis	48	33	0.00235	0.0391707	-0.20887	-0.0794615	0.129409
AT3G52880.1	AT3G52880	MDAR1	monodehydroascorbate reductase 1	cortex	endodermis	48	33	0.023	0.136515	-0.207803	-0.0888264	0.118977
AT4G18070.2	AT4G18070	AT4G18070	AT4G18070 protein [Source:UniProtKB/TrEMBL;Acc:Q8VZS7]	cortex	endodermis	48	33	0.0321	0.162358	-0.207579	-0.078503	0.129076
AT3G43190.1	AT3G43190	SUS4	sucrose synthase 4	cortex	endodermis	48	33	0.00944	0.0847795	-0.206353	-0.0518867	0.154466
AT5G42080.1	AT5G42080	DL1	dynamin-like protein	cortex	endodermis	48	33	0.0244	0.140565	-0.20566	-0.074985	0.130675
AT3G02460.2	AT3G02460	AT3G02460	At3g02460 [Source:UniProtKB/TrEMBL;Acc:Q8LAF3]	cortex	endodermis	48	33	0.0152	0.108905	-0.205235	-0.0980704	0.107165
AT4G13970.1	AT4G13970	AT4G13970	Zinc ion binding protein [Source:UniProtKB/TrEMBL;Acc:F4JTW1]	cortex	endodermis	48	33	0.0145	0.106499	-0.204867	-0.0991043	0.105762
AT1G16610.1	AT1G16610	SR45	arginine/serine-rich 45	cortex	endodermis	48	33	0.00755	0.0770885	-0.20483	-0.0607409	0.144089
AT3G53430.1	AT3G53430	RPL12B	60S ribosomal Protein L12-like [Source:UniProtKB/TrEMBL;Acc:Q0WW72]	cortex	endodermis	48	33	0.0139	0.104255	-0.204578	-0.0891718	0.115407
AT1G53370.1	AT1G53370	AT1G53370	Putative F-box protein At1g53370 [Source:UniProtKB/Swiss-Prot;Acc:Q9MAG5]	cortex	endodermis	48	33	0.171	0.420571	-0.204419	-0.0420376	0.162381
AT5G28060.1	AT5G28060	RPS24B	40S ribosomal protein S24-2 [Source:UniProtKB/Swiss-Prot;Acc:Q8LC83]	cortex	endodermis	48	33	0.0177	0.1203	-0.204221	-0.0763522	0.127869
AT1G11755.1	AT1G11755	LEW1	LEAF WILTING 1	cortex	endodermis	48	33	0.0282	0.150863	-0.203052	-0.0607478	0.142305
AT4G38510.4	AT4G38510	VAB2	V-ATPase B subunit 2	cortex	endodermis	48	33	0.0414	0.188036	-0.201435	-0.0737527	0.127682
AT1G68790.1	AT1G68790	LINC3	LITTLE NUCLEI3	cortex	endodermis	48	33	0.0037	0.0522057	-0.201044	-0.0810108	0.120034
AT4G10060.1	AT4G10060	AT4G10060	Non-lysosomal glucosylceramidase [Source:UniProtKB/TrEMBL;Acc:F4JLJ2]	cortex	endodermis	48	33	0.0224	0.134191	-0.20075	-0.0568842	0.143865
AT1G60095.1	AT1G60095	AT1G60095	Mannose-binding lectin superfamily protein [Source:TAIR;Acc:AT1G60095]	cortex	endodermis	48	33	0.042	0.190034	-0.200351	-0.0974892	0.102862
AT1G18080.1	AT1G18080	ATARCA		cortex	endodermis	48	33	0.0203	0.128428	-0.200327	-0.0805312	0.119795
AT1G18890.1	AT1G18890	CDPK1	calcium-dependent protein kinase 1	cortex	endodermis	48	33	0.00922	0.084745	-0.199043	-0.044163	0.15488
AT5G27470.1	AT5G27470	AT5G27470	Serine--tRNA ligase, cytoplasmic [Source:UniProtKB/Swiss-Prot;Acc:Q39230]	cortex	endodermis	48	33	0.0193	0.125178	-0.198925	-0.0670521	0.131873
AT1G09415.1	AT1G09415	NIMIN-3	NIM1-interacting 3	cortex	endodermis	48	33	0.014	0.104255	-0.198741	-0.0751745	0.123567
AT3G24580.1	AT3G24580	AT3G24580	Putative F-box protein At3g24580 [Source:UniProtKB/Swiss-Prot;Acc:Q9LV45]	cortex	endodermis	48	33	0.0375	0.177148	-0.198056	-0.0427221	0.155334
AT2G19760.1	AT2G19760	PRF1	profilin 1	cortex	endodermis	48	33	0.0211	0.130787	-0.197883	-0.0126718	0.185211
AT5G10730.1	AT5G10730	AT5G10730	AT5g10730/MAJ23_90 [Source:UniProtKB/TrEMBL;Acc:Q93VH5]	cortex	endodermis	48	33	0.0178	0.1203	-0.197626	-0.0568771	0.140749
AT4G26170.1	AT4G26170	ET1	Protein EFFECTOR OF TRANSCRIPTION 1 [Source:UniProtKB/Swiss-Prot;Acc:F4JU69]	cortex	endodermis	48	33	0.0115	0.0936595	-0.197503	-0.0908371	0.106666
AT5G07090.2	AT5G07090	RPS4B	40S ribosomal protein S4-2 [Source:UniProtKB/Swiss-Prot;Acc:P49204]	cortex	endodermis	48	33	0.00859	0.0815099	-0.197491	-0.0684313	0.12906
AT5G58380.1	AT5G58380	SIP1	SOS3-interacting protein 1	cortex	endodermis	48	33	0.0605	0.231977	-0.197393	-0.039801	0.157592
AT1G10590.1	AT1G10590	AT1G10590	Nucleic acid-binding, OB-fold-like protein [Source:UniProtKB/TrEMBL;Acc:Q9XIJ0]	cortex	endodermis	48	33	0.137	0.369429	-0.196761	-0.0476242	0.149137
AT1G05670.2	AT1G05670	AT1G05670	Glycosyltransferase (Fragment) [Source:UniProtKB/TrEMBL;Acc:A0A068FPW3]	cortex	endodermis	48	33	0.00377	0.0525026	-0.196522	-0.0722425	0.124279
AT5G62270.1	AT5G62270	GCD1	GAMETE CELL DEFECTIVE 1	cortex	endodermis	48	33	0.0415	0.188036	-0.196047	-0.0866895	0.109357
AT5G13110.1	AT5G13110	G6PD2	glucose-6-phosphate dehydrogenase 2	cortex	endodermis	48	33	0.028	0.150127	-0.19596	-0.0732763	0.122684
AT3G11350.1	AT3G11350	AT3G11350	Pentatricopeptide repeat (PPR) superfamily protein [Source:UniProtKB/TrEMBL;Acc:Q9CAY8]	cortex	endodermis	48	33	0.0242	0.140273	-0.195628	-0.0503219	0.145306
AT5G09600.2	AT5G09600	SDH3-1	succinate dehydrogenase 3-1	cortex	endodermis	48	33	0.0314	0.160594	-0.195313	-0.0556811	0.139632
AT2G32720.1	AT2G32720	CB5-B	cytochrome B5 isoform B	cortex	endodermis	48	33	0.0212	0.130903	-0.194927	-0.0594924	0.135434
AT3G14270.1	AT3G14270	FAB1B	FORMS APLOID AND BINUCLEATE CELLS 1B	cortex	endodermis	48	33	0.0268	0.146625	-0.194335	-0.0668169	0.127518
AT2G36070.1	AT2G36070	TIM44-2	translocase inner membrane subunit 44-2	cortex	endodermis	48	33	0.0287	0.150863	-0.194183	-0.071773	0.12241
AT1G13350.2	AT1G13350	AT1G13350	Protein kinase superfamily protein [Source:TAIR;Acc:AT1G13350]	cortex	endodermis	48	33	0.0128	0.0989846	-0.193998	-0.0662045	0.127793
AT2G43500.2	AT2G43500	AT2G43500	Plant regulator RWP-RK family protein [Source:TAIR;Acc:AT2G43500]	cortex	endodermis	48	33	0.0508	0.211568	-0.193595	-0.117158	0.0764371
AT1G27770.1	AT1G27770	ACA1	autoinhibited Ca2+-ATPase 1	cortex	endodermis	48	33	9.78e-05	0.00929356	-0.193037	-0.0712813	0.121756
AT2G29960.2	AT2G29960	CYP5	cyclophilin 5	cortex	endodermis	48	33	0.102	0.315513	-0.192796	-0.0807757	0.11202
AT3G30842.1	AT3G30842	ABCG38	ATP-binding cassette G38	cortex	endodermis	48	33	0.0508	0.211568	-0.191555	-0.0332563	0.158298
AT2G28010.1	AT2G28010	AT2G28010	Eukaryotic aspartyl protease family protein [Source:UniProtKB/TrEMBL;Acc:Q9SJJ2]	cortex	endodermis	48	33	0.0145	0.106499	-0.191548	-0.0807008	0.110847
AT5G49890.1	AT5G49890	CLC-C	chloride channel C	cortex	endodermis	48	33	0.000881	0.0262424	-0.191449	-0.0811875	0.110261
AT1G61310.1	AT1G61310	AT1G61310	LRR and NB-ARC domains-containing disease resistance protein [Source:TAIR;Acc:AT1G61310]	cortex	endodermis	48	33	0.128	0.360259	-0.190678	-0.0231819	0.167496
AT5G17690.1	AT5G17690	TFL2	TERMINAL FLOWER 2	cortex	endodermis	48	33	0.00944	0.0847795	-0.190495	-0.0706674	0.119828
AT5G51070.1	AT5G51070	ERD1	EARLY RESPONSIVE TO DEHYDRATION 1	cortex	endodermis	48	33	0.0091	0.0842151	-0.190033	-0.0716356	0.118397
AT4G11800.1	AT4G11800	AT4G11800	Calcineurin-like metallo-phosphoesterase superfamily protein [Source:UniProtKB/TrEMBL;Acc:F4JPS4]	cortex	endodermis	48	33	0.013	0.10029	-0.189917	-0.0426098	0.147307
AT5G03180.1	AT5G03180	AT5G03180	RING/U-box superfamily protein [Source:UniProtKB/TrEMBL;Acc:F4KF77]	cortex	endodermis	48	33	0.0392	0.182763	-0.189769	-0.114588	0.0751806
AT1G01650.2	AT1G01650	SPPL4	SIGNAL PEPTIDE PEPTIDASE-LIKE 4	cortex	endodermis	48	33	0.0429	0.191946	-0.189706	-0.0841118	0.105594
AT2G44065.2	AT2G44065	AT2G44065	Expressed protein [Source:UniProtKB/TrEMBL;Acc:Q8VZU4]	cortex	endodermis	48	33	0.0283	0.150863	-0.189591	-0.0798138	0.109777
AT1G21680.1	AT1G21680	AT1G21680	DPP6 N-terminal domain-like protein [Source:UniProtKB/TrEMBL;Acc:Q9XI10]	cortex	endodermis	48	33	0.0577	0.227477	-0.18884	-0.0611876	0.127652
AT3G11420.1	AT3G11420	AT3G11420	At3g11420 [Source:UniProtKB/TrEMBL;Acc:Q9CAY4]	cortex	endodermis	48	33	0.00911	0.0842151	-0.188832	-0.053886	0.134946
AT1G63300.1	AT1G63300	AT1G63300	Myosin heavy chain-related protein [Source:UniProtKB/TrEMBL;Acc:Q9C8T4]	cortex	endodermis	48	33	0.0581	0.228215	-0.1885	-0.0610503	0.12745
ATMG00510.1	ATMG00510	NAD7	NADH dehydrogenase subunit 7 [Source:UniProtKB/TrEMBL;Acc:G1C2X4]	cortex	endodermis	48	33	0.00817	0.0792622	-0.18849	-0.0730881	0.115402
AT1G30230.1	AT1G30230	eEF-1Bb1	eukaryotic elongation factor 1B beta 1	cortex	endodermis	48	33	0.292	0.553218	-0.18791	-0.050381	0.137529
AT4G12720.4	AT4G12720	NUDT7		cortex	endodermis	48	33	0.000938	0.0264697	-0.187805	-0.068022	0.119783
AT2G46280.2	AT2G46280	TRIP-1	TGF-beta receptor interacting protein 1	cortex	endodermis	48	33	0.0591	0.230008	-0.187758	-0.0594229	0.128336
AT1G33960.1	AT1G33960	AIG1	AVRRPT2-INDUCED GENE 1	cortex	endodermis	48	33	0.0479	0.204641	-0.187504	-0.0266085	0.160896
AT1G22410.1	AT1G22410	AT1G22410	Phospho-2-dehydro-3-deoxyheptonate aldolase [Source:UniProtKB/TrEMBL;Acc:Q9SK84]	cortex	endodermis	48	33	0.0171	0.118303	-0.187503	-0.0708975	0.116606
AT5G26360.1	AT5G26360	CCT3	T-complex protein 1 subunit gamma [Source:UniProtKB/TrEMBL;Acc:A0A178UHF4]	cortex	endodermis	48	33	0.0673	0.242446	-0.18746	-0.0667254	0.120734
AT1G04020.2	AT1G04020	BARD1	breast cancer associated RING 1	cortex	endodermis	48	33	0.00496	0.0595385	-0.187196	-0.0800496	0.107146
AT1G55180.1	AT1G55180	PLDEPSILON	phospholipase D alpha 4	cortex	endodermis	48	33	0.0255	0.142916	-0.187099	-0.0733431	0.113756
AT5G18460.1	AT5G18460	AT5G18460	At5g18460 [Source:UniProtKB/TrEMBL;Acc:Q8LFH3]	cortex	endodermis	48	33	0.0598	0.230667	-0.18693	-0.0604157	0.126514
AT2G24590.1	AT2G24590	RSZ22a	RS-containing zinc finger protein 22a	cortex	endodermis	48	33	0.0485	0.206382	-0.186707	-0.0489748	0.137732
AT2G41220.1	AT2G41220	GLU2	glutamate synthase 2	cortex	endodermis	48	33	0.0037	0.0522057	-0.185749	-0.0678896	0.117859
AT5G12350.1	AT5G12350	AT5G12350	Regulator of chromosome condensation (RCC1) family with FYVE zinc finger domain-containing protein [Source:UniProtKB/TrEMBL;Acc:F4K0X5]	cortex	endodermis	48	33	0.000918	0.0263679	-0.185597	-0.0426483	0.142949
AT1G23730.1	AT1G23730	BCA3	beta carbonic anhydrase 3	cortex	endodermis	48	33	4.89e-05	0.00641017	-0.185486	-0.071534	0.113952
AT1G07750.1	AT1G07750	AT1G07750	At1g07750/F24B9_13 [Source:UniProtKB/TrEMBL;Acc:Q9LQQ3]	cortex	endodermis	48	33	0.0221	0.132889	-0.18544	-0.097519	0.0879214
AT1G51910.1	AT1G51910	AT1G51910	Leucine-rich repeat protein kinase family protein [Source:UniProtKB/TrEMBL;Acc:F4IB76]	cortex	endodermis	48	33	0.0052	0.0612762	-0.184243	-0.0716907	0.112552
AT4G08160.2	AT4G08160	AT4G08160	Glycosyl hydrolase family 10 protein / carbohydrate-binding domain-containing protein [Source:UniProtKB/TrEMBL;Acc:F4JG10]	cortex	endodermis	48	33	0.111	0.332174	-0.184163	-0.0653734	0.118789
AT5G47210.1	AT5G47210	RGGC	RGG repeats nuclear RNA binding protein C [Source:UniProtKB/Swiss-Prot;Acc:Q9LVT8]	cortex	endodermis	48	33	0.0509	0.211568	-0.18412	-0.0622965	0.121823
AT1G76320.2	AT1G76320	FRS4	FAR1-related sequence 4	cortex	endodermis	48	33	0.00243	0.0398451	-0.183909	-0.10144	0.0824697
AT4G29120.1	AT4G29120	AT4G29120	Probable 3-hydroxyisobutyrate dehydrogenase-like 1, mitochondrial [Source:UniProtKB/Swiss-Prot;Acc:Q9SZE1]	cortex	endodermis	48	33	0.0488	0.207384	-0.183833	-0.0302041	0.153629
AT2G14720.2	AT2G14720	VSR4	vacuolar sorting receptor 4	cortex	endodermis	48	33	0.0407	0.185983	-0.183758	-0.0891787	0.0945798
AT4G13430.1	AT4G13430	IIL1	isopropyl malate isomerase large subunit 1	cortex	endodermis	48	33	0.00195	0.0366588	-0.183627	-0.0744159	0.109211
AT5G23890.1	AT5G23890	AT5G23890	GPI-anchored adhesin-like protein [Source:UniProtKB/TrEMBL;Acc:Q9FF91]	cortex	endodermis	48	33	0.0203	0.128428	-0.183154	-0.0617378	0.121416
AT4G20020.2	AT4G20020	MORF1	multiple organellar RNA editing factor 1	cortex	endodermis	48	33	0.174	0.425348	-0.183086	-0.0799222	0.103164
AT3G61600.2	AT3G61600	POB1	POZ/BTB containin G-protein 1	cortex	endodermis	48	33	0.0358	0.172667	-0.182622	-0.0253103	0.157311
AT3G24830.1	AT3G24830	RPL13AB	60S ribosomal protein L13a-2 [Source:UniProtKB/Swiss-Prot;Acc:Q9LRX8]	cortex	endodermis	48	33	0.0436	0.193731	-0.182587	-0.0851358	0.0974517
AT5G49100.1	AT5G49100	AT5G49100	Vitellogenin-like protein [Source:UniProtKB/TrEMBL;Acc:Q9FH24]	cortex	endodermis	48	33	0.107	0.324429	-0.182382	-0.0815597	0.100822
AT4G15550.1	AT4G15550	IAGLU	indole-3-acetate beta-D-glucosyltransferase	cortex	endodermis	48	33	0.0376	0.177263	-0.182325	-0.0858488	0.096476
AT1G20330.1	AT1G20330	SMT2	sterol methyltransferase 2	cortex	endodermis	48	33	0.0455	0.198338	-0.180846	-0.0565412	0.124304
AT3G02100.1	AT3G02100	UGT83A1	UDP-glycosyltransferase 83A1 [Source:UniProtKB/Swiss-Prot;Acc:Q9SGA8]	cortex	endodermis	48	33	0.00192	0.0363332	-0.180837	-0.0559274	0.124909
AT4G32190.1	AT4G32190	AT4G32190	Myosin heavy chain-related protein [Source:UniProtKB/TrEMBL;Acc:Q8H1E5]	cortex	endodermis	48	33	0.153	0.394392	-0.18076	-0.0851521	0.0956078
AT4G10620.1	AT4G10620	AT4G10620	F3H7.11 protein [Source:UniProtKB/TrEMBL;Acc:Q9ZSB8]	cortex	endodermis	48	33	0.0422	0.190136	-0.180357	-0.0596474	0.120709
AT3G22415.1	AT3G22415	AT3G22415	At3g22415 [Source:UniProtKB/TrEMBL;Acc:Q3EB24]	cortex	endodermis	48	33	0.0848	0.281776	-0.18005	-0.0825009	0.0975491
AT3G59760.2	AT3G59760	OASC	O-acetylserine (thiol) lyase isoform C	cortex	endodermis	48	33	0.0356	0.172218	-0.179817	-0.0621385	0.117679
AT4G18430.1	AT4G18430	RABA1e	RAB GTPase homolog A1E	cortex	endodermis	48	33	0.216	0.475289	-0.179221	-0.0320453	0.147176
AT5G17680.1	AT5G17680	AT5G17680	Disease resistance protein (TIR-NBS-LRR class) [Source:UniProtKB/TrEMBL;Acc:Q9FN83]	cortex	endodermis	48	33	0.0248	0.140957	-0.178593	-0.0904749	0.0881184
AT5G47910.1	AT5G47910	RBOHD	respiratory burst oxidase homologue D	cortex	endodermis	48	33	0.0182	0.120885	-0.178535	-0.0818412	0.0966937
AT1G15310.1	AT1G15310	ATHSRP54A	signal recognition particle 54 kDa subunit	cortex	endodermis	48	33	0.0757	0.262421	-0.17845	-0.0806309	0.0978195
AT5G10450.1	AT5G10450	GRF6	G-box regulating factor 6	cortex	endodermis	48	33	0.0534	0.218282	-0.178384	-0.0571037	0.121281
AT5G28410.1	AT5G28410	AT5G28410	unknown protein; Has 8 Blast hits to 7 proteins in 2 species: Archae - 0; Bacteria - 0; Metazoa - 0; Fungi - 0; Plants - 8; Viruses - 0; Other Eukaryotes - 0 (source: NCBI BLink). [Source:TAIR;Acc:AT5G28410]	cortex	endodermis	48	33	0.0473	0.203428	-0.178325	-0.0139205	0.164404
AT3G47460.1	AT3G47460	ATSMC2		cortex	endodermis	48	33	0.143	0.379877	-0.178172	-0.0703701	0.107802
AT5G36200.1	AT5G36200	AT5G36200	Putative F-box protein At5g36200 [Source:UniProtKB/Swiss-Prot;Acc:Q9FHK1]	cortex	endodermis	48	33	0.0962	0.303705	-0.17769	-0.0749932	0.102697
AT4G16720.1	AT4G16720	RPL15A	Ribosomal protein L15 [Source:UniProtKB/TrEMBL;Acc:A0A178V5T1]	cortex	endodermis	48	33	0.018	0.120637	-0.177661	-0.0624186	0.115242
AT4G17483.1	AT4G17483	AT4G17483	Alpha/beta-Hydrolases superfamily protein [Source:UniProtKB/TrEMBL;Acc:Q8L7H5]	cortex	endodermis	48	33	0.0211	0.130787	-0.177052	-0.0754039	0.101648
AT1G20010.1	AT1G20010	TUB5	tubulin beta-5 chain	cortex	endodermis	48	33	0.0896	0.29204	-0.176994	-0.0983969	0.0785974
AT4G23630.1	AT4G23630	BTI1	VIRB2-interacting protein 1	cortex	endodermis	48	33	0.00864	0.0815099	-0.176827	-0.0643298	0.112497
AT3G18040.2	AT3G18040	MPK9	MAP kinase 9	cortex	endodermis	48	33	0.0689	0.246006	-0.175889	-0.0813374	0.0945518
AT3G12290.1	AT3G12290	FOLD2	Bifunctional protein FolD 2 [Source:UniProtKB/Swiss-Prot;Acc:Q9LHH7]	cortex	endodermis	48	33	0.0255	0.142916	-0.175795	-0.0659398	0.109855
AT2G01140.1	AT2G01140	PDE345	PIGMENT DEFECTIVE 345	cortex	endodermis	48	33	0.0579	0.227986	-0.175418	-0.0496606	0.125757
AT1G48610.1	AT1G48610	AT1G48610	Putative DNA-binding protein At1g48610 [Source:UniProtKB/Swiss-Prot;Acc:Q94AD1]	cortex	endodermis	48	33	0.0143	0.105512	-0.175225	-0.050342	0.124883
AT5G66055.1	AT5G66055	AKRP	ankyrin repeat protein	cortex	endodermis	48	33	0.0403	0.185472	-0.174569	-0.0054008	0.169168
AT4G31700.1	AT4G31700	RPS6	ribosomal protein S6	cortex	endodermis	48	33	0.152	0.393707	-0.174285	-0.0516256	0.122659
AT1G50000.2	AT1G50000	AT1G50000	Methyltransferase [Source:UniProtKB/TrEMBL;Acc:Q6E297]	cortex	endodermis	48	33	0.0448	0.197157	-0.174021	-0.0381224	0.135898
AT3G29680.1	AT3G29680	AT3G29680	BAHD acyltransferase At3g29680 [Source:UniProtKB/Swiss-Prot;Acc:Q9LRQ7]	cortex	endodermis	48	33	0.0001	0.00929356	-0.173665	-0.0652497	0.108416
AT3G08590.2	AT3G08590	iPGAM2	2,3-biphosphoglycerate-independent phosphoglycerate mutase 2	cortex	endodermis	48	33	0.0099	0.0863098	-0.173632	-0.0596417	0.11399
AT1G06790.2	AT1G06790	AT1G06790	F4H5.12 protein [Source:UniProtKB/TrEMBL;Acc:Q9M9Y6]	cortex	endodermis	48	33	0.017	0.117864	-0.173174	-0.0501814	0.122993
AT1G29750.1	AT1G29750	RKF1	receptor-like kinase in flowers 1	cortex	endodermis	48	33	0.0366	0.175735	-0.173071	-0.0938216	0.0792498
AT1G69410.1	AT1G69410	ELF5A-3	eukaryotic elongation factor 5A-3	cortex	endodermis	48	33	0.0232	0.137448	-0.172384	-0.0516649	0.120719
AT3G48680.1	AT3G48680	GAMMA CAL2	gamma carbonic anhydrase-like 2	cortex	endodermis	48	33	0.0238	0.139462	-0.172209	-0.0703176	0.101891
AT1G21160.1	AT1G21160	AT1G21160	Eukaryotic translation initiation factor 2 (eIF-2) family protein (Fragment) [Source:UniProtKB/TrEMBL;Acc:C0SUW8]	cortex	endodermis	48	33	0.0909	0.293628	-0.172054	-0.0538815	0.118173
AT3G60570.1	AT3G60570	EXPB5	expansin B5	cortex	endodermis	48	33	0.00928	0.0847795	-0.171995	-0.0455644	0.12643
AT2G47730.1	AT2G47730	GSTF8	glutathione S-transferase phi 8	cortex	endodermis	48	33	0.104	0.318333	-0.171879	-0.0570385	0.11484
AT4G11150.1	AT4G11150	TUF	vacuolar ATP synthase subunit E1	cortex	endodermis	48	33	0.0443	0.196029	-0.171666	-0.0713347	0.100331
AT4G21865.1	AT4G21865	AT4G21865	At4g21865 [Source:UniProtKB/TrEMBL;Acc:A0JPV5]	cortex	endodermis	48	33	0.16	0.403702	-0.171493	-0.0369527	0.13454
AT1G68460.1	AT1G68460	IPT1	isopentenyltransferase 1	cortex	endodermis	48	33	0.206	0.463104	-0.171439	-0.075083	0.0963559
AT3G06650.1	AT3G06650	ACLB-1	ATP-citrate lyase B-1	cortex	endodermis	48	33	0.0119	0.0948501	-0.171329	-0.0506786	0.120651
AT5G20290.1	AT5G20290	RPS8A	40S ribosomal protein S8 [Source:UniProtKB/TrEMBL;Acc:A0A178UCD3]	cortex	endodermis	48	33	0.0823	0.276366	-0.171324	-0.0327777	0.138546
AT2G27990.1	AT2G27990	BLH8	BEL1-like homeodomain 8	cortex	endodermis	48	33	0.0809	0.273091	-0.170282	-0.0260033	0.144279
AT1G16890.2	AT1G16890	UBC36	ubiquitin-conjugating enzyme 36	cortex	endodermis	48	33	0.00373	0.0523112	-0.169449	-0.0655291	0.10392
AT1G08800.2	AT1G08800	MYOB1	Myosin-binding protein 1 [Source:UniProtKB/Swiss-Prot;Acc:F4HXQ7]	cortex	endodermis	48	33	0.0555	0.222869	-0.16944	-0.0601678	0.109273
AT4G05400.2	AT4G05400	AT4G05400	At4g05400 [Source:UniProtKB/TrEMBL;Acc:Q9M0V5]	cortex	endodermis	48	33	0.00787	0.0775228	-0.169324	-0.0695035	0.0998207
AT1G18460.1	AT1G18460	AT1G18460	Alpha/beta-Hydrolases superfamily protein [Source:UniProtKB/TrEMBL;Acc:Q8LPF5]	cortex	endodermis	48	33	0.136	0.368276	-0.169319	-0.0629513	0.106368
AT3G57910.1	AT3G57910	AT3G57910	At3g57910 [Source:UniProtKB/TrEMBL;Acc:Q9M2Q7]	cortex	endodermis	48	33	0.0645	0.237955	-0.168925	-0.0648843	0.104041
AT1G35720.1	AT1G35720	ANNAT1	annexin 1	cortex	endodermis	48	33	0.0482	0.205649	-0.168492	-0.0898655	0.0786262
AT1G45100.1	AT1G45100	AT1G45100	RNA-binding (RRM/RBD/RNP motifs) family protein [Source:UniProtKB/TrEMBL;Acc:F4HPM6]	cortex	endodermis	48	33	0.0331	0.165089	-0.168403	-0.0508482	0.117555
AT3G47833.1	AT3G47833	SDH7	succinate dehydrogenase 7	cortex	endodermis	48	33	0.0246	0.140565	-0.168076	-0.0657535	0.102323
AT1G30860.1	AT1G30860	AT1G30860	At1g30860 [Source:UniProtKB/TrEMBL;Acc:Q6NQ80]	cortex	endodermis	48	33	0.0476	0.2039	-0.168029	0.000956159	0.168985
AT1G17220.1	AT1G17220	FUG1	fu-gaeri1	cortex	endodermis	48	33	0.0146	0.106989	-0.167761	-0.073446	0.0943148
AT3G22110.1	AT3G22110	PAC1	20S proteasome alpha subunit C1	cortex	endodermis	48	33	0.0987	0.309472	-0.167638	-0.0660888	0.101549
AT1G30960.1	AT1G30960	ERG	GTP-binding protein ERG [Source:UniProtKB/Swiss-Prot;Acc:O82653]	cortex	endodermis	48	33	0.123	0.352666	-0.167418	-0.0452456	0.122172
AT4G08520.1	AT4G08520	AT4G08520	Coatomer subunit zeta-3 [Source:UniProtKB/Swiss-Prot;Acc:Q8H1F4]	cortex	endodermis	48	33	0.0968	0.305001	-0.167222	-0.0436041	0.123618
AT3G45780.2	AT3G45780	PHOT1	phototropin 1	cortex	endodermis	48	33	0.00131	0.0298884	-0.167167	-0.0673742	0.0997932
AT2G41820.1	AT2G41820	PXC3	Leucine-rich repeat receptor-like tyrosine-protein kinase PXC3 [Source:UniProtKB/Swiss-Prot;Acc:O22938]	cortex	endodermis	48	33	0.0597	0.230558	-0.166727	-0.0564171	0.11031
AT4G34700.1	AT4G34700	CIB22	B22 subunit of eukaryotic mitochondrial Complex I	cortex	endodermis	48	33	0.0471	0.203111	-0.165949	-0.0764377	0.0895114
AT1G04750.1	AT1G04750	VAMP721	vesicle-associated membrane protein 721	cortex	endodermis	48	33	0.0555	0.222869	-0.165941	-0.0518699	0.114071
AT5G50990.1	AT5G50990	PCMP-H59	Pentatricopeptide repeat-containing protein At5g50990 [Source:UniProtKB/Swiss-Prot;Acc:Q9FI49]	cortex	endodermis	48	33	0.0213	0.131268	-0.165899	-0.0753049	0.0905937
AT5G57000.2	AT5G57000	AT5G57000	At5g57000 [Source:UniProtKB/TrEMBL;Acc:Q9LTS1]	cortex	endodermis	48	33	0.0291	0.151972	-0.164407	-0.0903985	0.0740089
AT1G15500.1	AT1G15500	ATNTT2		cortex	endodermis	48	33	0.0689	0.246006	-0.164365	-0.0417868	0.122578
AT5G11520.1	AT5G11520	ASP3	aspartate aminotransferase 3	cortex	endodermis	48	33	0.019	0.123982	-0.164337	-0.0563246	0.108012
AT2G40590.1	AT2G40590	RPS26A	40S ribosomal protein S26 [Source:UniProtKB/TrEMBL;Acc:A0A178VPZ6]	cortex	endodermis	48	33	0.0602	0.231378	-0.163316	-0.0919792	0.0713372
AT3G54220.1	AT3G54220	SCR	SCARECROW	cortex	endodermis	48	33	0.0745	0.260574	-0.163287	-0.0424235	0.120863
AT4G26900.1	AT4G26900	AT-HF	HIS HF	cortex	endodermis	48	33	0.105	0.320175	-0.163239	-0.0520008	0.111238
AT5G18170.1	AT5G18170	GDH1	glutamate dehydrogenase 1	cortex	endodermis	48	33	0.0246	0.140565	-0.162864	-0.0588803	0.103984
AT4G31750.1	AT4G31750	WIN2	HOPW1-1-interacting 2	cortex	endodermis	48	33	0.0552	0.222529	-0.162736	-0.0690297	0.0937064
AT2G42170.1	AT2G42170	AT2G42170	Actin family protein [Source:UniProtKB/TrEMBL;Acc:Q8GWA5]	cortex	endodermis	48	33	0.00715	0.0749236	-0.162151	-0.0529123	0.109238
AT3G58510.3	AT3G58510	RH11	DEAD-box ATP-dependent RNA helicase 11 [Source:UniProtKB/Swiss-Prot;Acc:Q8LA13]	cortex	endodermis	48	33	0.0197	0.127004	-0.161677	-0.0630279	0.0986494
AT5G46430.2	AT5G46430	RPL32B	60S ribosomal protein L32-2 [Source:UniProtKB/Swiss-Prot;Acc:Q9FHG2]	cortex	endodermis	48	33	0.148	0.387401	-0.161618	-0.027183	0.134435
AT5G07990.1	AT5G07990	TT7	TRANSPARENT TESTA 7	cortex	endodermis	48	33	0.0399	0.184423	-0.161589	-0.058054	0.103535
AT2G36530.1	AT2G36530	LOS2	LOW EXPRESSION OF OSMOTICALLY RESPONSIVE GENES 2	cortex	endodermis	48	33	0.0708	0.250565	-0.161546	-0.0813896	0.0801567
AT5G48520.1	AT5G48520	2024-08-03	augmin 3	cortex	endodermis	48	33	0.0642	0.237939	-0.161257	-0.0173952	0.143861
AT4G24380.1	AT4G24380	AT4G24380	INVOLVED IN: 10-formyltetrahydrofolate biosynthetic process, folic acid and derivative biosynthetic process; EXPRESSED IN: 24 plant structures; EXPRESSED DURING: 15 growth stages; CONTAINS InterPro DOMAIN/s: Serine hydrolase (InterPro:IPR005645); BE /.../bidopsis thaliana protein match is: alpha/beta-Hydrolases superfamily protein (TAIR:AT5G65400.1); Has 30201 Blast hits to 17322 proteins in 780 species: Archae - 12; Bacteria - 1396; Metazoa - 17338; Fungi - 3422; Plants - 5037; Viruses - 0; Other Eukaryotes - 2996 (source: NCBI BLink). [Source:TAIR;Acc:AT4G24380]	cortex	endodermis	48	33	0.0642	0.237939	-0.161249	-0.0174056	0.143843
AT5G56940.1	AT5G56940	RPS16-2	30S ribosomal protein S16-2, chloroplastic/mitochondrial [Source:UniProtKB/Swiss-Prot;Acc:Q9LTS6]	cortex	endodermis	48	33	0.02	0.127406	-0.161248	-0.0626633	0.0985843
AT5G11230.1	AT5G11230	AT5G11230	UDP-Arabinofuranose Transporter 2 (Fragment) [Source:UniProtKB/TrEMBL;Acc:A0A1W6AJY6]	cortex	endodermis	48	33	0.0475	0.203743	-0.161024	-0.058477	0.102547
AT4G34220.1	AT4G34220	AT4G34220	Receptor protein kinase-like protein At4g34220 [Source:UniProtKB/Swiss-Prot;Acc:Q94C77]	cortex	endodermis	48	33	0.118	0.34604	-0.161015	-0.00225637	0.158759
AT5G43330.1	AT5G43330	c-NAD-MDH2	cytosolic-NAD-dependent malate dehydrogenase 2	cortex	endodermis	48	33	0.124	0.35427	-0.160273	0.011857	0.17213
AT4G10230.1	AT4G10230	AT4G10230	No-apical-meristem-associated carboxy-terminal domain protein [Source:UniProtKB/TrEMBL;Acc:O82618]	cortex	endodermis	48	33	0.0576	0.227361	-0.159605	-0.035577	0.124028
AT4G32610.1	AT4G32610	AT4G32610	Copper ion binding protein [Source:UniProtKB/TrEMBL;Acc:Q0WTS1]	cortex	endodermis	48	33	0.0429	0.191946	-0.159241	-0.00269783	0.156543
AT5G01800.1	AT5G01800	AT5G01800	AT5g01800/T20L15_70 [Source:UniProtKB/TrEMBL;Acc:Q9LZW6]	cortex	endodermis	48	33	0.0104	0.0882765	-0.159019	-0.0858295	0.0731897
AT1G80610.1	AT1G80610	AT1G80610	At1g80610/T21F11_6 [Source:UniProtKB/TrEMBL;Acc:Q8VYI7]	cortex	endodermis	48	33	0.00759	0.0770885	-0.158966	-0.0535209	0.105445
AT4G05310.1	AT4G05310	AT4G05310	Ubiquitin-like superfamily protein [Source:UniProtKB/TrEMBL;Acc:Q9M0W4]	cortex	endodermis	48	33	0.00759	0.0770885	-0.15893	-0.0535443	0.105386
AT1G77260.1	AT1G77260	AT1G77260	Probable methyltransferase PMT10 [Source:UniProtKB/Swiss-Prot;Acc:Q94KE1]	cortex	endodermis	48	33	0.0262	0.14532	-0.158783	-0.0675883	0.0911945
AT1G31360.1	AT1G31360	RECQL2	RECQ helicase L2	cortex	endodermis	48	33	0.0752	0.261251	-0.158498	-0.0443878	0.11411
AT5G63650.1	AT5G63650	SNRK2.5	SNF1-related protein kinase 2.5	cortex	endodermis	48	33	0.00895	0.0834555	-0.158333	-0.066195	0.0921379
AT5G50000.1	AT5G50000	AT5G50000	Protein kinase [Source:UniProtKB/TrEMBL;Acc:Q9FGB1]	cortex	endodermis	48	33	0.0902	0.293104	-0.158298	-0.0199455	0.138353
AT1G11840.4	AT1G11840	GLX1	glyoxalase I homolog	cortex	endodermis	48	33	0.0969	0.305017	-0.157997	-0.0613379	0.0966588
AT5G24970.1	AT5G24970	AT5G24970	Protein kinase superfamily protein [Source:UniProtKB/TrEMBL;Acc:F4KIL1]	cortex	endodermis	48	33	0.0207	0.129556	-0.1576	-0.041359	0.116241
AT4G39880.1	AT4G39880	AT4G39880	At4g39880 [Source:UniProtKB/TrEMBL;Acc:Q9SMR5]	cortex	endodermis	48	33	0.0319	0.162358	-0.157571	-0.0629318	0.0946392
AT5G45620.2	AT5G45620	RPN9A	26S proteasome non-ATPase regulatory subunit 13 homolog A [Source:UniProtKB/Swiss-Prot;Acc:Q8RWF0]	cortex	endodermis	48	33	0.116	0.342674	-0.157533	-0.0731075	0.0844252
AT4G02320.1	AT4G02320	PME40	Pectinesterase [Source:UniProtKB/TrEMBL;Acc:A0A178V0A5]	cortex	endodermis	48	33	0.0117	0.0938626	-0.157497	-0.0771528	0.0803438
AT1G67430.1	AT1G67430	RPL17B	60S ribosomal protein L17-2 [Source:UniProtKB/Swiss-Prot;Acc:P51413]	cortex	endodermis	48	33	0.0215	0.131493	-0.157084	-0.042262	0.114822
AT2G36380.1	AT2G36380	ABCG34	ATP-binding cassette G34	cortex	endodermis	48	33	0.298	0.559968	-0.156969	-0.0266706	0.130298
AT5G11200.1	AT5G11200	UAP56b	homolog of human UAP56 b	cortex	endodermis	48	33	0.163	0.407437	-0.15693	-0.05766	0.0992695
AT1G16970.1	AT1G16970	KU70	KU70 homolog	cortex	endodermis	48	33	0.0217	0.131715	-0.156717	-0.0396729	0.117044
AT4G31340.2	AT4G31340	AT4G31340	AT4G31340 protein [Source:UniProtKB/TrEMBL;Acc:Q8GUN1]	cortex	endodermis	48	33	0.0433	0.193198	-0.156578	-0.0635942	0.0929842
AT5G02270.1	AT5G02270	ABCI20	ATP-binding cassette I20	cortex	endodermis	48	33	0.125	0.354921	-0.156574	-0.0725574	0.0840167
AT1G01060.4	AT1G01060	LHY	LATE ELONGATED HYPOCOTYL	cortex	endodermis	48	33	0.185	0.440196	-0.156559	-0.0447048	0.111854
AT3G56190.1	AT3G56190	ALPHA-SNAP2	alpha-soluble NSF attachment protein 2	cortex	endodermis	48	33	0.0544	0.219855	-0.156315	-0.0464298	0.109885
AT5G40450.1	AT5G40450	AT5G40450	unknown protein; FUNCTIONS IN: molecular_function unknown; INVOLVED IN: biological_process unknown; LOCATED IN: chloroplast, plasma membrane; EXPRESSED IN: 24 plant structures; EXPRESSED DURING: 13 growth stages; Has 30201 Blast hits to 17322 protei /.../780 species: Archae - 12; Bacteria - 1396; Metazoa - 17338; Fungi - 3422; Plants - 5037; Viruses - 0; Other Eukaryotes - 2996 (source: NCBI BLink). [Source:TAIR;Acc:AT5G40450]	cortex	endodermis	48	33	0.00468	0.0581296	-0.15616	-0.0513311	0.104829
AT2G21160.1	AT2G21160	AT2G21160	Translocon-associated protein subunit alpha [Source:UniProtKB/Swiss-Prot;Acc:P45434]	cortex	endodermis	48	33	0.0359	0.17289	-0.156146	-0.0214456	0.134701
AT4G17890.2	AT4G17890	AGD8	ARF-GAP domain 8	cortex	endodermis	48	33	0.0141	0.104757	-0.155403	-0.0784316	0.0769717
AT1G70730.1	AT1G70730	PGM2	phosphoglucomutase 2	cortex	endodermis	48	33	0.0656	0.239727	-0.155263	-0.0186495	0.136614
AT2G35160.1	AT2G35160	SUVH5	SU(VAR)3-9 homolog 5	cortex	endodermis	48	33	0.107	0.324429	-0.155121	-0.0599518	0.0951687
AT3G53020.1	AT3G53020	STV1	SHORT VALVE1	cortex	endodermis	48	33	0.0751	0.261186	-0.154849	-0.086302	0.0685467
AT1G59453.1	AT1G59453	AT1G59453	B-block-binding subunit of TFIIIC protein [Source:UniProtKB/TrEMBL;Acc:Q94HW6]	cortex	endodermis	48	33	0.0405	0.185861	-0.154728	-0.0282616	0.126467
AT5G13420.1	AT5G13420	TRA2	transaldolase 2	cortex	endodermis	48	33	0.108	0.326231	-0.154709	-0.0401023	0.114606
AT3G46350.1	AT3G46350	AT3G46350	LRR receptor-like Serine/Threonine-kinase [Source:UniProtKB/TrEMBL;Acc:F4J810]	cortex	endodermis	48	33	0.18	0.435056	-0.154702	-0.02182	0.132882
AT3G25220.1	AT3G25220	FKBP15-1	FK506-binding protein 15 kD-1	cortex	endodermis	48	33	0.158	0.402125	-0.154646	-0.070086	0.08456
AT1G65980.1	AT1G65980	TPX1	thioredoxin-dependent peroxidase 1	cortex	endodermis	48	33	0.00114	0.0282106	-0.154391	-0.0549304	0.0994607
AT3G27570.1	AT3G27570	AT3G27570	Sucrase/ferredoxin-like family protein [Source:UniProtKB/TrEMBL;Acc:F4IWK4]	cortex	endodermis	48	33	0.123	0.352666	-0.153756	-0.0482269	0.105529
AT2G21660.1	AT2G21660	GRP7	GLYCINE-RICH RNA-BINDING PROTEIN 7	cortex	endodermis	48	33	0.094	0.300296	-0.153713	-0.0434934	0.110219
AT2G38670.1	AT2G38670	PECT1	phosphorylethanolamine cytidylyltransferase 1	cortex	endodermis	48	33	0.0378	0.177263	-0.153529	-0.0756051	0.0779238
AT2G19570.1	AT2G19570	CDA1	cytidine deaminase 1	cortex	endodermis	48	33	0.0149	0.107715	-0.153453	-0.0776409	0.0758123
AT4G20260.3	AT4G20260	PCAP1	plasma-membrane associated cation-binding protein 1	cortex	endodermis	48	33	0.102	0.315513	-0.153409	-0.0787826	0.0746268
AT3G29160.1	AT3G29160	KIN11	SNF1 kinase homolog 11	cortex	endodermis	48	33	0.0127	0.098448	-0.153395	-0.0633975	0.0899974
AT1G48830.2	AT1G48830	RPS7A	40S ribosomal protein S7 [Source:UniProtKB/TrEMBL;Acc:A0A178WGF0]	cortex	endodermis	48	33	0.00276	0.0441737	-0.15297	-0.0447132	0.108257
AT5G13780.1	AT5G13780	NAA10	N-terminal acetyltransferase A complex catalytic subunit NAA10 [Source:UniProtKB/Swiss-Prot;Acc:Q9FKI4]	cortex	endodermis	48	33	0.103	0.316779	-0.152744	-0.0515484	0.101195
AT1G48400.1	AT1G48400	AT1G48400	F-box/RNI-like/FBD-like domains-containing protein [Source:TAIR;Acc:AT1G48400]	cortex	endodermis	48	33	0.0557	0.222869	-0.152701	-0.0230588	0.129642
AT2G42710.1	AT2G42710	AT2G42710	Ribosomal protein L1p/L10e family [Source:UniProtKB/TrEMBL;Acc:Q8RWT4]	cortex	endodermis	48	33	0.0204	0.128428	-0.152542	-0.0401034	0.112439
AT1G15270.1	AT1G15270	AT1G15270	F9L1.21 protein [Source:UniProtKB/TrEMBL;Acc:Q9XI42]	cortex	endodermis	48	33	0.0245	0.140565	-0.152412	-0.0277139	0.124698
AT4G32470.1	AT4G32470	QCR7-1	Cytochrome b-c1 complex subunit 7-1 [Source:UniProtKB/Swiss-Prot;Acc:Q9SUU5]	cortex	endodermis	48	33	0.018	0.120637	-0.152064	-0.0556818	0.0963817
AT5G12860.2	AT5G12860	DiT1	dicarboxylate transporter 1	cortex	endodermis	48	33	0.0711	0.25135	-0.151998	-0.0214308	0.130568
AT2G16950.2	AT2G16950	TRN1	transportin 1	cortex	endodermis	48	33	0.0491	0.208384	-0.151317	-0.059033	0.092284
AT5G13440.1	AT5G13440	UCR1-2	Cytochrome b-c1 complex subunit Rieske-2, mitochondrial [Source:UniProtKB/Swiss-Prot;Acc:Q9LYR2]	cortex	endodermis	48	33	0.0629	0.236943	-0.150951	-0.0492614	0.10169
AT3G13160.1	AT3G13160	AT3G13160	Pentatricopeptide repeat-containing protein At3g13160, mitochondrial [Source:UniProtKB/Swiss-Prot;Acc:Q9LK57]	cortex	endodermis	48	33	0.0185	0.121707	-0.150493	-0.0454746	0.105019
AT5G05270.2	AT5G05270	CHIL	chalcone isomerase like	cortex	endodermis	48	33	0.107	0.324429	-0.150438	-0.0415683	0.10887
AT5G45550.1	AT5G45550	MOB1-like	MOB1-like	cortex	endodermis	48	33	0.183	0.437703	-0.15004	-0.115941	0.0340984
AT3G09690.2	AT3G09690	AT3G09690	Alpha/beta-Hydrolases superfamily protein [Source:UniProtKB/TrEMBL;Acc:Q9SF34]	cortex	endodermis	48	33	0.178	0.432171	-0.149984	-0.0360093	0.113975
AT1G80410.1	AT1G80410	EMB2753	EMBRYO DEFECTIVE 2753	cortex	endodermis	48	33	0.00437	0.0563293	-0.149796	-0.0482384	0.101557
AT2G20050.2	AT2G20050	AT2G20050	Protein phosphatase 2C and cyclic nucleotide-binding/kinase domain-containing protein [Source:UniProtKB/Swiss-Prot;Acc:Q9SL76]	cortex	endodermis	48	33	0.0208	0.129929	-0.149791	-0.0636881	0.0861031
AT3G56150.2	AT3G56150	EIF3C	eukaryotic translation initiation factor 3C	cortex	endodermis	48	33	0.224	0.482335	-0.149669	-0.0112092	0.13846
AT2G41830.1	AT2G41830	AT2G41830	Uncharacterized protein [Source:TAIR;Acc:AT2G41830]	cortex	endodermis	48	33	0.123	0.352666	-0.149254	-0.0708138	0.0784402
AT2G25330.1	AT2G25330	AT2G25330	TRAF-like family protein [Source:UniProtKB/TrEMBL;Acc:Q9SIR0]	cortex	endodermis	48	33	0.123	0.352666	-0.149254	-0.0708135	0.0784402
AT2G30970.2	AT2G30970	ASP1	aspartate aminotransferase 1	cortex	endodermis	48	33	0.0114	0.0930807	-0.14897	-0.0264996	0.12247
AT1G66280.1	AT1G66280	BGLU22		cortex	endodermis	48	33	0.124	0.35427	-0.148883	-0.0712423	0.077641
AT5G21030.1	AT5G21030	AT5G21030	PAZ domain-containing protein / piwi domain-containing protein [Source:TAIR;Acc:AT5G21030]	cortex	endodermis	48	33	0.0365	0.175516	-0.148563	0.0055449	0.154108
AT4G18480.1	AT4G18480	CHLI1		cortex	endodermis	48	33	0.0898	0.292395	-0.148435	-0.092024	0.0564114
AT2G07715.1	AT2G07715	AT2G07715	Nucleic acid-binding, OB-fold-like protein [Source:UniProtKB/TrEMBL;Acc:F4IMC7]	cortex	endodermis	48	33	0.00411	0.054188	-0.148181	-0.0696296	0.0785512
AT3G53300.1	AT3G53300	CYP71B31	cytochrome P450, family 71, subfamily B, polypeptide 31	cortex	endodermis	48	33	0.116	0.342674	-0.147773	-0.0672591	0.080514
AT5G55850.2	AT5G55850	NOI		cortex	endodermis	48	33	0.0336	0.166807	-0.147685	-0.038199	0.109486
AT3G25520.1	AT3G25520	ATL5	ribosomal protein L5	cortex	endodermis	48	33	0.178	0.432171	-0.147342	-0.0622556	0.0850862
AT5G59850.1	AT5G59850	RPS15AA	AT1G07770 protein [Source:UniProtKB/TrEMBL;Acc:B9DI04]	cortex	endodermis	48	33	0.167	0.413261	-0.146897	-0.062808	0.0840893
AT2G21680.1	AT2G21680	AT2G21680	Putative F-box/kelch-repeat protein At2g21680 [Source:UniProtKB/Swiss-Prot;Acc:Q9SIJ3]	cortex	endodermis	48	33	0.0372	0.176769	-0.146883	-0.0673913	0.0794918
AT1G29340.1	AT1G29340	PUB17	plant U-box 17	cortex	endodermis	48	33	0.172	0.421741	-0.146797	-0.0629935	0.0838037
AT1G14810.1	AT1G14810	AT1G14810	Aspartate-semialdehyde dehydrogenase, putative [Source:UniProtKB/TrEMBL;Acc:Q8VYI4]	cortex	endodermis	48	33	0.0373	0.176982	-0.146506	-0.0740647	0.0724416
AT2G34230.2	AT2G34230	AT2G34230	Ubiquitin carboxyl-terminal hydrolase-like protein, putative (DUF627 and DUF629) [Source:UniProtKB/TrEMBL;Acc:O80772]	cortex	endodermis	48	33	0.0505	0.211535	-0.146453	-0.0498097	0.0966433
AT1G55850.1	AT1G55850	CSLE1	cellulose synthase like E1	cortex	endodermis	48	33	0.00525	0.0616396	-0.146234	-0.0475872	0.0986463
AT3G11710.1	AT3G11710	ATKRS-1	lysyl-tRNA synthetase 1	cortex	endodermis	48	33	0.116	0.342674	-0.146092	-0.0338463	0.112245
AT1G26480.1	AT1G26480	GRF12	general regulatory factor 12	cortex	endodermis	48	33	0.000719	0.0237008	-0.146021	-0.0446782	0.101343
AT2G47140.1	AT2G47140	SDR5	short-chain dehydrogenase reductase 5	cortex	endodermis	48	33	0.00072	0.0237008	-0.146011	-0.0446841	0.101327
AT3G25620.1	AT3G25620	ABCG21	ATP-binding cassette G21	cortex	endodermis	48	33	0.225	0.483194	-0.145405	-0.0507413	0.0946637
AT3G02520.1	AT3G02520	GRF7	general regulatory factor 7	cortex	endodermis	48	33	0.207	0.464703	-0.14527	-0.0337266	0.111543
AT4G36630.1	AT4G36630	EMB2754	EMBRYO DEFECTIVE 2754	cortex	endodermis	48	33	0.18	0.435056	-0.144983	-0.0541784	0.0908044
AT1G04625.1	AT1G04625	AT1G04625	Polynucleotidyl transferase, ribonuclease H-like superfamily protein [Source:UniProtKB/TrEMBL;Acc:F4I5Q9]	cortex	endodermis	48	33	0.0308	0.158788	-0.144329	-0.0805683	0.0637611
AT1G18070.1	AT1G18070	AT1G18070	T10F20.8 protein [Source:UniProtKB/TrEMBL;Acc:Q9LMS7]	cortex	endodermis	48	33	0.0639	0.237939	-0.144318	-0.0467661	0.0975515
AT2G24420.2	AT2G24420	AT2G24420	AT2G24420 protein [Source:UniProtKB/TrEMBL;Acc:Q9ZQ26]	cortex	endodermis	48	33	0.0761	0.262958	-0.144118	-0.0171934	0.126925
AT4G17720.1	AT4G17720	AT4G17720	Putative RRM-containing protein [Source:UniProtKB/TrEMBL;Acc:Q8LA96]	cortex	endodermis	48	33	0.00613	0.068473	-0.144114	-0.0423952	0.101719
AT3G16900.1	AT3G16900	AT3G16900	Protein LURP-one-related 13 [Source:UniProtKB/Swiss-Prot;Acc:Q9LSQ1]	cortex	endodermis	48	33	0.0976	0.30692	-0.143554	-0.0529154	0.0906384
AT2G42370.1	AT2G42370	AT2G42370	Uncharacterized protein At2g42370 [Source:UniProtKB/TrEMBL;Acc:Q9SLC2]	cortex	endodermis	48	33	0.00281	0.0444703	-0.143542	-0.0646889	0.0788528
AT5G02380.1	AT5G02380	MT2B	metallothionein 2B	cortex	endodermis	48	33	0.0378	0.177263	-0.143394	-0.041057	0.102337
AT2G19540.1	AT2G19540	AT2G19540	Putative WD-40 repeat protein [Source:UniProtKB/TrEMBL;Acc:Q9ZUN8]	cortex	endodermis	48	33	0.00516	0.0611467	-0.143389	-0.0426341	0.100754
AT1G79210.3	AT1G79210	PAB2	Proteasome subunit alpha type-2-B [Source:UniProtKB/Swiss-Prot;Acc:Q8L4A7]	cortex	endodermis	48	33	0.116	0.342674	-0.14291	-0.0745177	0.0683925
AT1G63990.1	AT1G63990	SPO11-2	sporulation 11-2	cortex	endodermis	48	33	0.203	0.459571	-0.14259	-0.052224	0.0903662
AT1G20150.1	AT1G20150	SBT5.1	Subtilisin-like protease SBT5.1 [Source:UniProtKB/Swiss-Prot;Acc:F4HSQ2]	cortex	endodermis	48	33	0.00175	0.0345096	-0.142551	-0.0585251	0.0840263
AT4G27840.1	AT4G27840	PHYL2.1	Phytolongin Phyl2.1 [Source:UniProtKB/Swiss-Prot;Acc:Q9STP2]	cortex	endodermis	48	33	0.326	0.58852	-0.142465	-0.116025	0.0264401
AT3G58260.1	AT3G58260	AT3G58260	MATH domain and coiled-coil domain-containing protein At3g58260 [Source:UniProtKB/Swiss-Prot;Acc:Q9M2J0]	cortex	endodermis	48	33	0.0513	0.211851	-0.142081	-0.0606172	0.081464
AT4G35890.1	AT4G35890	LARP1c	La related protein 1c	cortex	endodermis	48	33	0.242	0.502916	-0.14158	-0.0818097	0.0597703
AT1G06290.1	AT1G06290	ACX3	acyl-CoA oxidase 3	cortex	endodermis	48	33	0.445	0.689247	-0.141315	-0.0291712	0.112144
AT4G16660.1	AT4G16660	AT4G16660	heat shock protein 70 (Hsp 70) family protein [Source:TAIR;Acc:AT4G16660]	cortex	endodermis	48	33	0.0506	0.211568	-0.14116	-0.0468168	0.0943436
AT1G62390.1	AT1G62390	Phox2	Phox2	cortex	endodermis	48	33	0.0511	0.211568	-0.140833	-0.0491252	0.0917081
AT1G64385.1	AT1G64385	AT1G64385	At1g64385 [Source:UniProtKB/TrEMBL;Acc:Q8GUH9]	cortex	endodermis	48	33	0.00769	0.0770885	-0.14074	-0.0751113	0.0656282
AT3G27550.1	AT3G27550	AT3G27550	RNA-binding CRS1 / YhbY (CRM) domain protein [Source:UniProtKB/TrEMBL;Acc:A0A1I9LTS8]	cortex	endodermis	48	33	0.116	0.342674	-0.14063	0.00451792	0.145148
AT2G01110.1	AT2G01110	APG2	ALBINO AND PALE GREEN 2	cortex	endodermis	48	33	0.0258	0.143348	-0.140585	-0.0806109	0.0599741
AT1G35580.2	AT1G35580	CINV1	cytosolic invertase 1	cortex	endodermis	48	33	0.0215	0.131493	-0.14046	-0.0136753	0.126784
AT1G71490.1	AT1G71490	PCMP-E67	Pentatricopeptide repeat-containing protein At1g71490 [Source:UniProtKB/Swiss-Prot;Acc:Q9C9I6]	cortex	endodermis	48	33	0.16	0.403702	-0.140167	-0.0342996	0.105867
AT2G40990.1	AT2G40990	PAT02	S-acyltransferase [Source:UniProtKB/TrEMBL;Acc:A0A178VV26]	cortex	endodermis	48	33	0.028	0.150127	-0.140131	-0.0197464	0.120385
AT5G51260.1	AT5G51260	AT5G51260	Acid phosphatase [Source:UniProtKB/TrEMBL;Acc:Q9LU48]	cortex	endodermis	48	33	0.0265	0.145977	-0.139771	-0.0428779	0.0968934
AT2G17940.1	AT2G17940	AT2G17940	WEB family protein At2g17940 [Source:UniProtKB/Swiss-Prot;Acc:O48822]	cortex	endodermis	48	33	0.0453	0.198272	-0.139692	-0.100684	0.0390077
AT2G06040.1	AT2G06040	AT2G06040	CONTAINS InterPro DOMAIN/s: Leucine-rich repeat, cysteine-containing subtype (InterPro:IPR006553); BEST Arabidopsis thaliana protein match is: RNI-like superfamily protein (TAIR:AT5G21900.1); Has 5028 Blast hits to 2547 proteins in 240 species: Arch /.../; Bacteria - 125; Metazoa - 2326; Fungi - 765; Plants - 1373; Viruses - 0; Other Eukaryotes - 439 (source: NCBI BLink). [Source:TAIR;Acc:AT2G06040]	cortex	endodermis	48	33	0.0853	0.281776	-0.13961	-0.0341344	0.105476
AT1G77170.1	AT1G77170	PCMP-E21	Pentatricopeptide repeat-containing protein At1g77170, mitochondrial [Source:UniProtKB/Swiss-Prot;Acc:Q3ECB8]	cortex	endodermis	48	33	0.0173	0.118665	-0.139306	-0.0531285	0.0861772
AT1G15720.1	AT1G15720	TRFL5	TRF-like 5	cortex	endodermis	48	33	0.191	0.446546	-0.139084	-0.0465483	0.0925356
AT2G42520.1	AT2G42520	RH37	DEAD-box ATP-dependent RNA helicase 37 [Source:UniProtKB/Swiss-Prot;Acc:Q84W89]	cortex	endodermis	48	33	0.0086	0.0815099	-0.138658	-0.0462013	0.0924569
AT1G76360.1	AT1G76360	AT1G76360	At1g76360 [Source:UniProtKB/TrEMBL;Acc:A4FVS9]	cortex	endodermis	48	33	0.0073	0.0758219	-0.138151	-0.0155702	0.122581
AT5G54810.1	AT5G54810	TSB1	tryptophan synthase beta-subunit 1	cortex	endodermis	48	33	0.0829	0.277801	-0.137947	-0.056146	0.0818008
AT3G48560.1	AT3G48560	CSR1	chlorsulfuron/imidazolinone resistant 1	cortex	endodermis	48	33	0.0448	0.197157	-0.137524	-0.0486081	0.0889158
AT3G57290.1	AT3G57290	EIF3E	eukaryotic translation initiation factor 3E	cortex	endodermis	48	33	0.0182	0.120885	-0.137381	-0.0520215	0.0853598
AT1G04410.1	AT1G04410	c-NAD-MDH1	cytosolic-NAD-dependent malate dehydrogenase 1	cortex	endodermis	48	33	0.158	0.402125	-0.136524	-0.0483704	0.0881533
AT3G19100.1	AT3G19100	CRK2	CDPK-related kinase 2 [Source:UniProtKB/Swiss-Prot;Acc:Q9LJL9]	cortex	endodermis	48	33	0.135	0.367113	-0.136454	-0.0382172	0.098237
AT4G14900.1	AT4G14900	FRL4B	FRIGIDA-like protein 4b [Source:UniProtKB/Swiss-Prot;Acc:Q940H8]	cortex	endodermis	48	33	0.0133	0.10163	-0.136086	-0.0501082	0.0859779
AT4G38120.1	AT4G38120	AT4G38120	ARM repeat superfamily protein [Source:TAIR;Acc:AT4G38120]	cortex	endodermis	48	33	0.0572	0.226059	-0.135196	-0.0505042	0.0846918
AT1G66240.2	AT1G66240	ATX1	homolog of anti-oxidant 1	cortex	endodermis	48	33	0.0022	0.0378471	-0.135111	-0.0409391	0.0941723
AT4G13930.1	AT4G13930	SHM4	serine hydroxymethyltransferase 4	cortex	endodermis	48	33	0.213	0.472241	-0.135027	-0.075114	0.0599131
AT1G42430.2	AT1G42430	AT1G42430	unknown protein; BEST Arabidopsis thaliana protein match is: unknown protein (TAIR:AT3G55760.3); Has 186 Blast hits to 143 proteins in 47 species: Archae - 0; Bacteria - 23; Metazoa - 14; Fungi - 6; Plants - 87; Viruses - 0; Other Eukaryotes - 56 (s /.../ NCBI BLink). [Source:TAIR;Acc:AT1G42430]	cortex	endodermis	48	33	0.0586	0.229338	-0.134884	-0.0434894	0.0913947
AT2G03640.1	AT2G03640	AT2G03640	Nuclear transport factor 2 (NTF2) family protein with RNA binding (RRM-RBD-RNP motifs) domain-containing protein [Source:UniProtKB/TrEMBL;Acc:F4IT98]	cortex	endodermis	48	33	0.143	0.379877	-0.13471	-0.0114712	0.123239
AT2G42460.1	AT2G42460	AT2G42460	MATH domain and coiled-coil domain-containing protein At2g42460 [Source:UniProtKB/Swiss-Prot;Acc:F4IN32]	cortex	endodermis	48	33	0.158	0.402125	-0.134587	-0.0106444	0.123943
AT2G27120.1	AT2G27120	TIL2	TILTED 2	cortex	endodermis	48	33	0.0135	0.10267	-0.134587	-0.0443768	0.0902101
AT1G50110.1	AT1G50110	BCAT6	Branched-chain-amino-acid aminotransferase 6 [Source:UniProtKB/Swiss-Prot;Acc:Q9LPM9]	cortex	endodermis	48	33	0.118	0.34604	-0.134409	-0.0588655	0.0755433
AT5G51010.1	AT5G51010	AT5G51010	Rubredoxin-like superfamily protein [Source:UniProtKB/TrEMBL;Acc:Q9FI47]	cortex	endodermis	48	33	0.00685	0.0732108	-0.134138	-0.0403807	0.0937576
AT2G27020.1	AT2G27020	PAG1	20S proteasome alpha subunit G1	cortex	endodermis	48	33	0.0537	0.218659	-0.134087	-0.0381571	0.0959301
AT1G03960.1	AT1G03960	B''EPSILON	Probable serine/threonine protein phosphatase 2A regulatory subunit B''epsilon [Source:UniProtKB/Swiss-Prot;Acc:Q84JI6]	cortex	endodermis	48	33	0.00828	0.0797508	-0.133891	-0.0545352	0.0793554
AT1G30000.1	AT1G30000	MNS3	alpha-mannosidase 3	cortex	endodermis	48	33	0.152	0.393707	-0.133672	-0.0271428	0.106529
AT3G53890.2	AT3G53890	RPS21B	40S ribosomal protein S21-1 [Source:UniProtKB/Swiss-Prot;Acc:Q9M337]	cortex	endodermis	48	33	0.0936	0.299613	-0.133518	-0.0212863	0.112232
AT3G56240.1	AT3G56240	CCH	copper chaperone	cortex	endodermis	48	33	0.203	0.459571	-0.13334	-0.0386142	0.0947256
AT3G46060.3	AT3G46060	RABE1c		cortex	endodermis	48	33	0.126	0.356501	-0.133322	-0.0275097	0.105813
AT1G74850.1	AT1G74850	PTAC2	plastid transcriptionally active 2	cortex	endodermis	48	33	0.14	0.37563	-0.132977	0.0232511	0.156228
AT1G28400.1	AT1G28400	AT1G28400	F3M18.16 [Source:UniProtKB/TrEMBL;Acc:Q9SGN8]	cortex	endodermis	48	33	0.2	0.456636	-0.132941	-0.0495854	0.0833559
AT1G02940.1	AT1G02940	GSTF5	glutathione S-transferase (class phi) 5	cortex	endodermis	48	33	0.0273	0.147852	-0.132797	-0.0547078	0.0780887
AT1G14040.1	AT1G14040	PHO1;H3	Phosphate transporter PHO1 homolog 3 [Source:UniProtKB/Swiss-Prot;Acc:Q6R8G7]	cortex	endodermis	48	33	0.199	0.455971	-0.132452	-0.0382782	0.094174
AT1G80460.2	AT1G80460	NHO1	nonhost resistance to P. s. phaseolicola 1	cortex	endodermis	48	33	0.0384	0.179293	-0.132312	-0.0443946	0.0879178
AT1G34550.1	AT1G34550	EMB2756	EMBRYO DEFECTIVE 2756	cortex	endodermis	48	33	0.122	0.352666	-0.132268	-0.0196895	0.112578
AT5G53480.1	AT5G53480	KPNB1	Importin subunit beta-1 [Source:UniProtKB/Swiss-Prot;Acc:Q9FJD4]	cortex	endodermis	48	33	0.034	0.167758	-0.132196	-0.0392518	0.0929446
AT4G09720.1	AT4G09720	RABG3A	RAB GTPase homolog G3A	cortex	endodermis	48	33	0.0323	0.162358	-0.131931	-0.0424223	0.0895088
AT1G56400.1	AT1G56400	AT1G56400	Putative F-box/LRR-repeat protein At1g56400 [Source:UniProtKB/Swiss-Prot;Acc:Q9C7X8]	cortex	endodermis	48	33	0.532	0.757276	-0.131246	-0.111997	0.0192493
AT2G33845.1	AT2G33845	AT2G33845	Expressed protein [Source:UniProtKB/TrEMBL;Acc:Q8RYC3]	cortex	endodermis	48	33	0.267	0.529229	-0.131218	-0.0492229	0.0819955
AT4G10360.2	AT4G10360	AT4G10360	AT4G10360 protein [Source:UniProtKB/TrEMBL;Acc:Q93ZA9]	cortex	endodermis	48	33	0.267	0.529229	-0.131218	-0.0492226	0.0819956
AT3G24160.1	AT3G24160	PMP	putative type 1 membrane protein	cortex	endodermis	48	33	0.267	0.529229	-0.131218	-0.0492225	0.0819956
AT4G11010.1	AT4G11010	NDPK3	nucleoside diphosphate kinase 3	cortex	endodermis	48	33	0.267	0.529229	-0.131125	-0.0489893	0.0821354
AT4G39680.2	AT4G39680	AT4G39680	SAP domain-containing protein [Source:UniProtKB/TrEMBL;Acc:O65655]	cortex	endodermis	48	33	0.398	0.652582	-0.130797	-0.0439476	0.0868489
AT5G48230.1	AT5G48230	ACAT2	acetoacetyl-CoA thiolase 2	cortex	endodermis	48	33	0.103	0.316779	-0.130717	-0.0266568	0.10406
AT1G63000.1	AT1G63000	NRS/ER	nucleotide-rhamnose synthase/epimerase-reductase	cortex	endodermis	48	33	0.0918	0.295321	-0.130689	-0.0641733	0.0665158
AT4G35100.1	AT4G35100	PIP3	plasma membrane intrinsic protein 3	cortex	endodermis	48	33	0.14	0.37563	-0.130375	-0.0546187	0.0757563
AT5G65770.3	AT5G65770	LINC4	LITTLE NUCLEI4	cortex	endodermis	48	33	0.0287	0.150863	-0.13031	-0.0348633	0.0954466
AT2G28180.1	AT2G28180	ATCHX8		cortex	endodermis	48	33	0.334	0.597596	-0.129805	-0.0265853	0.10322
AT3G47020.1	AT3G47020	AT3G47020	Putative F-box protein At3g47020 [Source:UniProtKB/Swiss-Prot;Acc:Q9SD71]	cortex	endodermis	48	33	0.0894	0.291979	-0.129762	-0.0697724	0.0599897
AT5G47660.1	AT5G47660	AT5G47660	Homeodomain-like superfamily protein [Source:UniProtKB/TrEMBL;Acc:Q9FGJ1]	cortex	endodermis	48	33	0.103	0.316779	-0.129543	-0.0394064	0.090137
AT2G43750.2	AT2G43750	OASB	O-acetylserine (thiol) lyase B	cortex	endodermis	48	33	0.196	0.45362	-0.129249	-0.0336296	0.0956189
AT1G58050.1	AT1G58050	AT1G58050	DExH-box ATP-dependent RNA helicase DExH4, chloroplastic [Source:UniProtKB/Swiss-Prot;Acc:Q9C6G0]	cortex	endodermis	48	33	0.061	0.232784	-0.12911	-0.0473541	0.0817561
AT5G20420.1	AT5G20420	CHR42	chromatin remodeling 42	cortex	endodermis	48	33	0.0867	0.285188	-0.128745	-0.0497577	0.0789877
AT4G39350.1	AT4G39350	CESA2	cellulose synthase A2	cortex	endodermis	48	33	0.12	0.349991	-0.128247	-0.0542667	0.0739804
AT4G14500.2	AT4G14500	AT4G14500	AT4g14500/dl3290w [Source:UniProtKB/TrEMBL;Acc:Q944M2]	cortex	endodermis	48	33	0.00509	0.0608719	-0.127182	-0.0523085	0.0748735
AT2G18938.1	AT2G18938	AT2G18938	unknown protein; FUNCTIONS IN: molecular_function unknown; INVOLVED IN: biological_process unknown; LOCATED IN: cellular_component unknown; Has 30201 Blast hits to 17322 proteins in 780 species: Archae - 12; Bacteria - 1396; Metazoa - 17338; Fungi - /.../ Plants - 5037; Viruses - 0; Other Eukaryotes - 2996 (source: NCBI BLink). [Source:TAIR;Acc:AT2G18938]	cortex	endodermis	48	33	0.129	0.36055	-0.12708	-0.032838	0.0942423
AT3G16410.1	AT3G16410	NSP4	nitrile specifier protein 4	cortex	endodermis	48	33	0.202	0.459571	-0.12683	-0.0417654	0.0850649
AT1G27400.1	AT1G27400	RPL17A	60S ribosomal protein L17-1 [Source:UniProtKB/Swiss-Prot;Acc:Q93VI3]	cortex	endodermis	48	33	0.126	0.356501	-0.126625	-0.0259854	0.10064
AT2G24700.1	AT2G24700	REM10	B3 domain-containing protein REM10 [Source:UniProtKB/Swiss-Prot;Acc:P0DH85]	cortex	endodermis	48	33	0.162	0.4062	-0.12657	0.026637	0.153207
AT5G18510.1	AT5G18510	AT5G18510	Aminotransferase-like, plant mobile domain family protein [Source:UniProtKB/TrEMBL;Acc:Q3E9E9]	cortex	endodermis	48	33	0.276	0.536167	-0.126476	-0.0728127	0.0536632
AT5G35910.1	AT5G35910	RRP6L2	Protein RRP6-like 2 [Source:UniProtKB/Swiss-Prot;Acc:A9LLI7]	cortex	endodermis	48	33	0.0646	0.23797	-0.126242	-0.0429648	0.0832767
AT3G08510.3	AT3G08510	PLC2	phospholipase C 2	cortex	endodermis	48	33	0.0657	0.239727	-0.125715	-0.0559885	0.0697266
AT2G03370.1	AT2G03370	AT2G03370	Glycosyltransferase (Fragment) [Source:UniProtKB/TrEMBL;Acc:W8Q3I2]	cortex	endodermis	48	33	0.014	0.104255	-0.12569	-0.0427905	0.0828997
AT2G38550.1	AT2G38550	FAX3	Protein FATTY ACID EXPORT 3, chloroplastic [Source:UniProtKB/Swiss-Prot;Acc:Q9ZVH7]	cortex	endodermis	48	33	0.129	0.36055	-0.125557	-0.0450669	0.0804901
AT1G77250.1	AT1G77250	AT1G77250	At1g77250 [Source:UniProtKB/TrEMBL;Acc:Q1JPM3]	cortex	endodermis	48	33	0.0351	0.171086	-0.125437	-0.0353533	0.0900834
AT5G27380.1	AT5G27380	GSH2	glutathione synthetase 2	cortex	endodermis	48	33	0.168	0.414778	-0.125388	-0.0172979	0.10809
AT5G13660.1	AT5G13660	AT5G13660	unknown protein; BEST Arabidopsis thaliana protein match is: unknown protein (TAIR:AT5G59830.2); Has 135 Blast hits to 126 proteins in 13 species: Archae - 0; Bacteria - 0; Metazoa - 0; Fungi - 0; Plants - 135; Viruses - 0; Other Eukaryotes - 0 (sou /.../CBI BLink). [Source:TAIR;Acc:AT5G13660]	cortex	endodermis	48	33	0.0564	0.223722	-0.124833	-0.0628967	0.0619365
AT4G28710.1	AT4G28710	XIH		cortex	endodermis	48	33	0.121	0.35195	-0.124739	-0.0488024	0.0759362
AT5G24400.1	AT5G24400	EMB2024	EMBRYO DEFECTIVE 2024	cortex	endodermis	48	33	0.164	0.409618	-0.124609	-0.0395613	0.0850476
AT5G10540.1	AT5G10540	CYOP	Probable cytosolic oligopeptidase A [Source:UniProtKB/Swiss-Prot;Acc:Q949P2]	cortex	endodermis	48	33	0.21	0.468495	-0.124344	-0.0471257	0.0772181
AT4G26870.1	AT4G26870	AT4G26870	Aspartate--tRNA ligase 1, cytoplasmic [Source:UniProtKB/Swiss-Prot;Acc:Q8H104]	cortex	endodermis	48	33	0.0193	0.125178	-0.124287	-0.037687	0.0866003
AT1G11580.1	AT1G11580	PMEPCRA	methylesterase PCR A	cortex	endodermis	48	33	0.214	0.472828	-0.12428	-0.06632	0.0579604
AT1G18450.1	AT1G18450	ARP4	actin-related protein 4	cortex	endodermis	48	33	0.0639	0.237939	-0.124173	-0.0239243	0.100249
AT1G78760.1	AT1G78760	AT1G78760	Putative F-box/FBD/LRR-repeat protein At1g78760 [Source:UniProtKB/Swiss-Prot;Acc:Q9ZV94]	cortex	endodermis	48	33	0.091	0.293628	-0.12384	-0.0545077	0.0693318
AT4G34830.1	AT4G34830	MRL1	MATURATION OF RBCL 1	cortex	endodermis	48	33	0.128	0.360259	-0.12371	-0.0640472	0.0596624
AT1G09780.1	AT1G09780	iPGAM1	2,3-biphosphoglycerate-independent phosphoglycerate mutase 1	cortex	endodermis	48	33	0.252	0.515047	-0.12323	-0.0352234	0.0880069
AT3G58720.2	AT3G58720	AT3G58720	RING/U-box superfamily protein [Source:UniProtKB/TrEMBL;Acc:A0A1I9LN13]	cortex	endodermis	48	33	0.0256	0.142978	-0.123195	-0.0418959	0.0812993
AT5G52010.1	AT5G52010	AT5G52010	AT5g52010/MSG15_9 [Source:UniProtKB/TrEMBL;Acc:Q9FJ91]	cortex	endodermis	48	33	0.129	0.36055	-0.123181	-0.0423683	0.0808128
AT3G02420.1	AT3G02420	AT3G02420	AT3g02420/F16B3_5 [Source:UniProtKB/TrEMBL;Acc:Q9M898]	cortex	endodermis	48	33	0.113	0.336905	-0.123009	-0.0298569	0.0931518
AT1G76790.1	AT1G76790	IGMT5	indole glucosinolate O-methyltransferase 5	cortex	endodermis	48	33	0.11	0.329795	-0.123007	-0.0300722	0.0929345
AT5G08180.2	AT5G08180	AT5G08180	H/ACA ribonucleoprotein complex subunit 2-like protein [Source:UniProtKB/Swiss-Prot;Acc:Q9LEY9]	cortex	endodermis	48	33	0.125	0.354921	-0.122874	-0.0465489	0.0763249
AT4G15180.1	AT4G15180	SDG2	SET domain protein 2	cortex	endodermis	48	33	0.00304	0.0463492	-0.122811	-0.0445148	0.0782965
AT4G16990.2	AT4G16990	RLM3	RESISTANCE TO LEPTOSPHAERIA MACULANS 3	cortex	endodermis	48	33	0.0991	0.310423	-0.122712	-0.0573817	0.0653306
AT4G33360.1	AT4G33360	FLDH	farnesol dehydrogenase	cortex	endodermis	48	33	0.00733	0.0758219	-0.122569	-0.0320188	0.0905501
AT3G09200.1	AT3G09200	RPP0B	60S acidic ribosomal protein P0-2 [Source:UniProtKB/Swiss-Prot;Acc:Q42112]	cortex	endodermis	48	33	0.257	0.520963	-0.12231	-0.0540633	0.0682467
AT3G09440.2	AT3G09440	HSP70-3	Heat shock protein 70 (Hsp 70) family protein [Source:UniProtKB/TrEMBL;Acc:A0A178VI76]	cortex	endodermis	48	33	0.174	0.425348	-0.122237	-0.039007	0.0832305
AT5G15650.1	AT5G15650	RGP2	reversibly glycosylated polypeptide 2	cortex	endodermis	48	33	0.123	0.352666	-0.122137	-0.0504282	0.0717088
AT4G11750.1	AT4G11750	AT4G11750	Putative F-box/kelch-repeat protein At4g11750 [Source:UniProtKB/Swiss-Prot;Acc:Q9T0E2]	cortex	endodermis	48	33	0.166	0.412691	-0.12205	0.0343684	0.156418
AT1G54030.1	AT1G54030	MVP1	MODIFIED VACUOLE PHENOTYPE 1	cortex	endodermis	48	33	0.163	0.407437	-0.121843	-0.101822	0.0200204
AT1G76810.1	AT1G76810	AT1G76810	Eukaryotic translation initiation factor 2 (eIF-2) family protein [Source:UniProtKB/TrEMBL;Acc:F4I420]	cortex	endodermis	48	33	0.0337	0.167027	-0.121758	-0.0574453	0.0643127
AT2G46920.2	AT2G46920	POL	poltergeist	cortex	endodermis	48	33	0.181	0.43551	-0.121616	-0.0310286	0.0905873
AT3G13530.1	AT3G13530	MAPKKK7	mitogen-activated protein kinase kinase kinase 7	cortex	endodermis	48	33	0.154	0.395701	-0.12154	-0.0653757	0.0561643
AT3G16780.1	AT3G16780	RPL19B	60S ribosomal protein L19-2 [Source:UniProtKB/Swiss-Prot;Acc:Q9LUQ6]	cortex	endodermis	48	33	0.217	0.476837	-0.121502	-0.0264475	0.0950541
AT3G01610.1	AT3G01610	CDC48C	cell division cycle 48C	cortex	endodermis	48	33	0.42	0.670541	-0.121476	-0.010317	0.111159
AT4G29410.2	AT4G29410	RPL28C	60S ribosomal protein L28-2 [Source:UniProtKB/Swiss-Prot;Acc:Q9M0E2]	cortex	endodermis	48	33	0.111	0.332174	-0.121323	-0.0413724	0.0799508
AT4G39860.2	AT4G39860	AT4G39860	Hematological/neurological-like protein [Source:UniProtKB/TrEMBL;Acc:Q9SMR7]	cortex	endodermis	48	33	0.13	0.3624	-0.121237	-0.016175	0.105062
AT3G56070.2	AT3G56070	ROC2	rotamase cyclophilin 2	cortex	endodermis	48	33	0.0356	0.172218	-0.120862	-0.0277926	0.0930698
AT4G16450.2	AT4G16450	AT4G16450	At4g16450 [Source:UniProtKB/TrEMBL;Acc:Q84W12]	cortex	endodermis	48	33	0.183	0.437703	-0.120784	-0.0191262	0.101658
AT3G10780.1	AT3G10780	AT3G10780	Transmembrane emp24 domain-containing protein p24delta6 [Source:UniProtKB/Swiss-Prot;Acc:F4J4Y0]	cortex	endodermis	48	33	0.00818	0.0792622	-0.120227	-0.0519921	0.0682347
AT5G17490.1	AT5G17490	RGL3	RGA-like protein 3	cortex	endodermis	48	33	0.133	0.366633	-0.120029	-0.016765	0.103264
AT1G31812.1	AT1G31812	ACBP6	acyl-CoA-binding protein 6	cortex	endodermis	48	33	0.258	0.522004	-0.120018	-0.0075066	0.112511
AT1G11290.1	AT1G11290	CRR22	CHLORORESPIRATORY REDUCTION22	cortex	endodermis	48	33	0.0955	0.302088	-0.119948	-0.0318022	0.0881462
AT4G38920.1	AT4G38920	VHA-C3	vacuolar-type H(+)-ATPase C3	cortex	endodermis	48	33	0.0266	0.146277	-0.119847	-0.0404546	0.0793922
AT3G11330.1	AT3G11330	PIRL9	plant intracellular ras group-related LRR 9	cortex	endodermis	48	33	0.184	0.439768	-0.119749	-0.0336559	0.0860931
AT1G50010.1	AT1G50010	TUA2	tubulin alpha-2 chain	cortex	endodermis	48	33	0.131	0.363613	-0.119642	-0.0483535	0.0712889
AT1G71220.1	AT1G71220	EBS1	EMS-mutagenized bri1 suppressor 1	cortex	endodermis	48	33	0.0654	0.239626	-0.119488	-0.0200075	0.0994802
AT4G23130.1	AT4G23130	CRK5	cysteine-rich RLK (RECEPTOR-like protein kinase) 5	cortex	endodermis	48	33	0.16	0.403702	-0.119365	-0.0629224	0.0564429
AT1G17190.1	AT1G17190	GSTU26	glutathione S-transferase tau 26	cortex	endodermis	48	33	0.121	0.35195	-0.119295	-0.0480677	0.0712269
AT4G40030.2	AT4G40030	AT4G40030	Histone superfamily protein [Source:UniProtKB/TrEMBL;Acc:A8MRL0]	cortex	endodermis	48	33	0.182	0.436285	-0.119229	-0.0685595	0.0506695
AT2G24440.1	AT2G24440	AT2G24440	Expressed protein [Source:UniProtKB/TrEMBL;Acc:Q9ZQ24]	cortex	endodermis	48	33	0.0223	0.133842	-0.11913	-0.03481	0.0843205
AT5G04590.1	AT5G04590	SIR	sulfite reductase	cortex	endodermis	48	33	0.135	0.367113	-0.119129	-0.0500633	0.0690657
AT2G42810.1	AT2G42810	PP5.2	protein phosphatase 5.2	cortex	endodermis	48	33	0.221	0.479082	-0.117937	-0.0482811	0.0696563
AT5G53570.1	AT5G53570	AT5G53570	Ypt/Rab-GAP domain of gyp1p superfamily protein [Source:UniProtKB/TrEMBL;Acc:F4JX92]	cortex	endodermis	48	33	0.0851	0.281776	-0.117933	-0.0604007	0.057532
AT5G28850.2	AT5G28850	B''BETA	Serine/threonine protein phosphatase 2A regulatory subunit B''beta [Source:UniProtKB/Swiss-Prot;Acc:Q5QIT3]	cortex	endodermis	48	33	0.0854	0.281776	-0.11789	-0.0603187	0.057571
AT3G45980.1	AT3G45980	HTB9		cortex	endodermis	48	33	0.206	0.463104	-0.117628	-0.0441779	0.07345
AT4G10070.1	AT4G10070	AT4G10070	KH domain-containing protein [Source:TAIR;Acc:AT4G10070]	cortex	endodermis	48	33	0.0931	0.298309	-0.117363	-0.0329193	0.0844432
AT5G17920.2	AT5G17920	ATMS1	methionine synthesis 1	cortex	endodermis	48	33	0.185	0.440196	-0.117268	-0.034682	0.0825863
AT3G19520.2	AT3G19520	AT3G19520	Protein of unknown function (DUF626) [Source:TAIR;Acc:AT3G19520]	cortex	endodermis	48	33	0.0527	0.216379	-0.11722	-0.033745	0.0834747
AT5G24350.2	AT5G24350	AT5G24350	CONTAINS InterPro DOMAIN/s: Secretory pathway Sec39 (InterPro:IPR013244); Has 1807 Blast hits to 1807 proteins in 277 species: Archae - 0; Bacteria - 0; Metazoa - 736; Fungi - 347; Plants - 385; Viruses - 0; Other Eukaryotes - 339 (source: NCBI BLink). [Source:TAIR;Acc:AT5G24350]	cortex	endodermis	48	33	0.223	0.480503	-0.11693	-0.0400417	0.0768886
AT4G27100.2	AT4G27100	AT4G27100	Ypt/Rab-GAP domain of gyp1p superfamily protein [Source:UniProtKB/TrEMBL;Acc:Q8H1R9]	cortex	endodermis	48	33	0.045	0.197497	-0.116742	-0.0154648	0.101278
AT1G06760.1	AT1G06760	AT1G06760	Histone H1.1 [Source:UniProtKB/Swiss-Prot;Acc:P26568]	cortex	endodermis	48	33	0.134	0.367113	-0.116393	-0.0224641	0.0939292
AT1G13900.1	AT1G13900	PAP2	purple acid phosphatase 2	cortex	endodermis	48	33	0.0625	0.236266	-0.11588	-0.0317796	0.0841005
AT1G15040.1	AT1G15040	GAT1_2.1	glutamine amidotransferase 1_2.1	cortex	endodermis	48	33	0.338	0.602742	-0.115847	-0.0221962	0.0936504
AT5G05000.3	AT5G05000	TOC34	translocon at the outer envelope membrane of chloroplasts 34	cortex	endodermis	48	33	0.146	0.383414	-0.115829	-0.0379634	0.0778652
AT3G54640.1	AT3G54640	TSA1	tryptophan synthase alpha chain	cortex	endodermis	48	33	0.228	0.485746	-0.11563	-0.0395198	0.07611
AT2G30620.1	AT2G30620	AT2G30620	Histone H1.2 [Source:UniProtKB/Swiss-Prot;Acc:P26569]	cortex	endodermis	48	33	0.132	0.365128	-0.115597	-0.0423066	0.0732904
AT4G16143.2	AT4G16143	IMPA-2	importin alpha isoform 2	cortex	endodermis	48	33	0.0478	0.204485	-0.115508	-0.0604621	0.0550454
AT3G46630.1	AT3G46630	AT3G46630	DCL protein (DUF3223) [Source:UniProtKB/TrEMBL;Acc:Q9SNB5]	cortex	endodermis	48	33	0.377	0.63933	-0.115379	-0.0187014	0.0966775
AT1G64070.1	AT1G64070	RLM1	RESISTANCE TO LEPTOSPHAERIA MACULANS 1	cortex	endodermis	48	33	0.181	0.43551	-0.115107	-0.0339279	0.0811788
AT3G61740.1	AT3G61740	SDG14	SET domain protein 14	cortex	endodermis	48	33	0.0768	0.264808	-0.114995	-0.0338263	0.081169
AT5G43440.1	AT5G43440	AT5G43440	1-aminocyclopropane-1-carboxylate oxidase homolog 9 [Source:UniProtKB/Swiss-Prot;Acc:Q9LSW7]	cortex	endodermis	48	33	0.134	0.367113	-0.11483	-0.0286228	0.0862069
AT5G16680.1	AT5G16680	AT5G16680	RING/FYVE/PHD zinc finger superfamily protein [Source:UniProtKB/TrEMBL;Acc:F4KE59]	cortex	endodermis	48	33	0.114	0.339572	-0.114726	-0.0402809	0.0744455
AT2G18650.1	AT2G18650	MEE16	maternal effect embryo arrest 16	cortex	endodermis	48	33	0.161	0.404638	-0.114716	-0.0747102	0.040006
AT1G22360.1	AT1G22360	UGT85A2	UDP-glucosyl transferase 85A2	cortex	endodermis	48	33	0.123	0.352666	-0.114707	-0.0213553	0.0933513
AT5G54100.1	AT5G54100	AT5G54100	At5g54100 [Source:UniProtKB/TrEMBL;Acc:Q9LVW0]	cortex	endodermis	48	33	0.0698	0.248118	-0.114606	-0.0633562	0.0512503
AT5G14930.2	AT5G14930	SAG101	senescence-associated gene 101	cortex	endodermis	48	33	0.365	0.629637	-0.114246	0.00479094	0.119037
ATMG00640.1	ATMG00640	ORF25	hydrogen ion transporting ATP synthases, rotational mechanism;zinc ion binding [Source:TAIR;Acc:ATMG00640]	cortex	endodermis	48	33	0.197	0.454953	-0.114192	-0.070114	0.0440776
AT3G53990.1	AT3G53990	AT3G53990	AT3G53990 protein [Source:UniProtKB/TrEMBL;Acc:Q9M328]	cortex	endodermis	48	33	0.119	0.348021	-0.114178	-0.0379703	0.0762076
AT2G41475.1	AT2G41475	ATS3A	Embryo-specific protein ATS3A [Source:UniProtKB/Swiss-Prot;Acc:Q681K2]	cortex	endodermis	48	33	0.26	0.524073	-0.114129	-0.0550812	0.0590481
AT3G17120.2	AT3G17120	AT3G17120	AT3g17120/K14A17_24 [Source:UniProtKB/TrEMBL;Acc:Q9LSN5]	cortex	endodermis	48	33	0.222	0.480278	-0.114073	-0.0662784	0.047795
AT4G24170.1	AT4G24170	KIN7I	Kinesin-like protein KIN-7I [Source:UniProtKB/Swiss-Prot;Acc:F4JQ51]	cortex	endodermis	48	33	0.107	0.324429	-0.113498	-0.0591356	0.0543625
AT4G15200.1	AT4G15200	FH3	formin 3	cortex	endodermis	48	33	0.274	0.534217	-0.11322	-0.0253883	0.0878316
AT4G36105.1	AT4G36105	AT4G36105	unknown protein; FUNCTIONS IN: molecular_function unknown; INVOLVED IN: biological_process unknown; LOCATED IN: nucleus; EXPRESSED IN: 6 plant structures; EXPRESSED DURING: LP.04 four leaves visible, 4 anthesis, petal differentiation and expansion s /.../BEST Arabidopsis thaliana protein match is: unknown protein (TAIR:AT2G17990.1); Has 30201 Blast hits to 17322 proteins in 780 species: Archae - 12; Bacteria - 1396; Metazoa - 17338; Fungi - 3422; Plants - 5037; Viruses - 0; Other Eukaryotes - 2996 (source: NCBI BLink). [Source:TAIR;Acc:AT4G36105]	cortex	endodermis	48	33	0.117	0.344995	-0.112389	-0.0525647	0.0598241
AT3G27430.2	AT3G27430	PBB1		cortex	endodermis	48	33	0.221	0.479082	-0.112378	-0.0286334	0.0837445
AT1G79920.2	AT1G79920	Hsp70-15	heat shock protein 70-15	cortex	endodermis	48	33	0.157	0.401486	-0.112182	-0.0214002	0.0907816
AT3G03140.1	AT3G03140	AT3G03140	T17B22.17 protein [Source:UniProtKB/TrEMBL;Acc:Q9M9N3]	cortex	endodermis	48	33	0.151	0.392064	-0.112111	-0.0583469	0.0537642
AT1G01120.1	AT1G01120	KCS1	3-ketoacyl-CoA synthase 1	cortex	endodermis	48	33	0.141	0.377369	-0.112105	-0.0484957	0.0636096
AT4G16760.1	AT4G16760	ACX1	acyl-CoA oxidase 1	cortex	endodermis	48	33	0.118	0.34604	-0.111773	-0.0249255	0.0868474
AT3G02230.1	AT3G02230	RGP1	reversibly glycosylated polypeptide 1	cortex	endodermis	48	33	0.282	0.54323	-0.111401	-0.0638	0.0476011
AT1G27090.1	AT1G27090	AT1G27090	Glycine-rich protein [Source:UniProtKB/TrEMBL;Acc:Q9LFX8]	cortex	endodermis	48	33	0.342	0.606847	-0.111231	-0.0394805	0.0717509
AT5G14030.4	AT5G14030	AT5G14030	Translocon-associated protein subunit beta [Source:UniProtKB/TrEMBL;Acc:Q94BY3]	cortex	endodermis	48	33	0.296	0.558166	-0.110481	-0.0193153	0.0911654
AT3G54070.1	AT3G54070	AT3G54070	LOW protein: ankyrin repeat protein (Fragment) [Source:UniProtKB/TrEMBL;Acc:F4JBR5]	cortex	endodermis	48	33	0.291	0.552299	-0.110458	-0.0406921	0.0697659
AT2G34250.2	AT2G34250	AT2G34250	AT2G34250 protein [Source:UniProtKB/TrEMBL;Acc:O80774]	cortex	endodermis	48	33	0.198	0.455301	-0.110124	-0.0376228	0.072501
AT3G29410.1	AT3G29410	TPS25	Terpenoid synthase 25 [Source:UniProtKB/Swiss-Prot;Acc:Q9LIA1]	cortex	endodermis	48	33	0.043	0.192126	-0.11005	-0.0210766	0.0889729
AT5G54020.1	AT5G54020	AT5G54020	Cysteine/Histidine-rich C1 domain family protein [Source:TAIR;Acc:AT5G54020]	cortex	endodermis	48	33	0.149	0.389069	-0.109904	-0.0111765	0.098727
AT5G26710.1	AT5G26710	AT5G26710	Glutamate--tRNA ligase, cytoplasmic [Source:UniProtKB/Swiss-Prot;Acc:O82462]	cortex	endodermis	48	33	0.0564	0.223722	-0.109742	-0.0397652	0.0699772
AT5G37474.1	AT5G37474	AT5G37474	Defensin-like protein 276 [Source:UniProtKB/Swiss-Prot;Acc:Q2V328]	cortex	endodermis	48	33	0.271	0.530942	-0.109739	-0.037846	0.0718931
AT5G11770.1	AT5G11770	AT5G11770	NADH dehydrogenase [ubiquinone] iron-sulfur protein 7, mitochondrial [Source:UniProtKB/Swiss-Prot;Acc:Q42577]	cortex	endodermis	48	33	0.0648	0.23797	-0.109685	-0.0483744	0.0613105
AT3G07160.1	AT3G07160	GSL10	glucan synthase-like 10	cortex	endodermis	48	33	0.16	0.403702	-0.109605	-0.0284801	0.0811251
AT3G08943.1	AT3G08943	AT3G08943	ARM repeat superfamily protein [Source:TAIR;Acc:AT3G08943]	cortex	endodermis	48	33	0.0888	0.291202	-0.109409	-0.0551774	0.0542319
AT3G44100.1	AT3G44100	AT3G44100	At3g44100 [Source:UniProtKB/TrEMBL;Acc:Q9LXQ2]	cortex	endodermis	48	33	0.195	0.453262	-0.108933	-0.049856	0.0590772
AT5G22750.1	AT5G22750	RAD5		cortex	endodermis	48	33	0.0585	0.229226	-0.108883	-0.0531286	0.0557541
AT5G23250.1	AT5G23250	AT5G23250	Succinate--CoA ligase [ADP-forming] subunit alpha-2, mitochondrial [Source:UniProtKB/Swiss-Prot;Acc:Q8LAD2]	cortex	endodermis	48	33	0.319	0.582089	-0.108615	-0.0521143	0.0565006
AT4G28940.1	AT4G28940	AT4G28940	Phosphorylase superfamily protein [Source:UniProtKB/TrEMBL;Acc:F4JM51]	cortex	endodermis	48	33	0.372	0.635204	-0.108556	-0.0207739	0.0877821
AT5G37130.1	AT5G37130	AT5G37130	Protein prenylyltransferase superfamily protein [Source:UniProtKB/TrEMBL;Acc:F4K5W3]	cortex	endodermis	48	33	0.0853	0.281776	-0.108509	-0.0329194	0.0755892
AT4G31850.1	AT4G31850	PGR3	proton gradient regulation 3	cortex	endodermis	48	33	0.151	0.392064	-0.108473	-0.0359636	0.0725098
AT4G13850.1	AT4G13850	GR-RBP2	glycine-rich RNA-binding protein 2	cortex	endodermis	48	33	0.118	0.34604	-0.108467	-0.0332003	0.0752664
AT2G14820.1	AT2G14820	NPY2	NAKED PINS IN YUC MUTANTS 2	cortex	endodermis	48	33	0.0154	0.109364	-0.108227	-0.0222403	0.0859868
AT5G62530.1	AT5G62530	ALDH12A1	aldehyde dehydrogenase 12A1	cortex	endodermis	48	33	0.187	0.44104	-0.108014	-0.0440991	0.0639144
AT5G67510.1	AT5G67510	RPL26B	60S ribosomal protein L26-2 [Source:UniProtKB/Swiss-Prot;Acc:Q9FJX2]	cortex	endodermis	48	33	0.278	0.538426	-0.107516	-0.0709061	0.0366101
AT3G58340.1	AT3G58340	AT3G58340	MATH domain and coiled-coil domain-containing protein At3g58340 [Source:UniProtKB/Swiss-Prot;Acc:Q9M2I2]	cortex	endodermis	48	33	0.186	0.44062	-0.107349	-0.0202178	0.0871314
AT1G48920.1	AT1G48920	NUC-L1	nucleolin like 1	cortex	endodermis	48	33	0.257	0.520963	-0.107343	-0.0305762	0.076767
AT3G52960.1	AT3G52960	PRXIIE	Peroxiredoxin-2E, chloroplastic [Source:UniProtKB/Swiss-Prot;Acc:Q949U7]	cortex	endodermis	48	33	0.244	0.50544	-0.107305	-0.0281956	0.0791098
AT3G13882.1	AT3G13882	AT3G13882	Ribosomal protein L34 [Source:UniProtKB/TrEMBL;Acc:F4JEK7]	cortex	endodermis	48	33	0.135	0.367113	-0.107213	-0.0352143	0.0719987
AT3G59140.1	AT3G59140	ABCC10	ATP-binding cassette C10	cortex	endodermis	48	33	0.0946	0.301315	-0.107128	-0.0421826	0.0649454
AT1G03400.1	AT1G03400	AT1G03400	2-oxoglutarate (2OG) and Fe(II)-dependent oxygenase superfamily protein [Source:TAIR;Acc:AT1G03400]	cortex	endodermis	48	33	0.0689	0.246006	-0.107112	-0.053756	0.0533559
AT5G47700.2	AT5G47700	RPP1C	60S acidic ribosomal protein P1-3 [Source:UniProtKB/Swiss-Prot;Acc:Q8LEQ0]	cortex	endodermis	48	33	0.0214	0.131381	-0.107036	-0.0349728	0.0720635
AT1G33560.1	AT1G33560	ADR1	ACTIVATED DISEASE RESISTANCE 1	cortex	endodermis	48	33	0.0138	0.103969	-0.106968	-0.0422865	0.0646812
AT2G19480.3	AT2G19480	NAP1;2	nucleosome assembly protein 1;2	cortex	endodermis	48	33	0.26	0.524073	-0.10682	-0.0246865	0.0821339
AT4G29160.2	AT4G29160	SNF7.1		cortex	endodermis	48	33	0.235	0.493792	-0.106676	-0.0246012	0.0820746
AT1G15810.1	AT1G15810	AT1G15810	At1g15810/F7H2_23 [Source:UniProtKB/TrEMBL;Acc:Q9LMQ3]	cortex	endodermis	48	33	0.0817	0.274926	-0.10663	-0.029236	0.0773945
AT5G23630.1	AT5G23630	PDR2	phosphate deficiency response 2	cortex	endodermis	48	33	0.166	0.412691	-0.105885	-0.0354347	0.0704501
AT3G19670.1	AT3G19670	PRP40B	pre-mRNA-processing protein 40B	cortex	endodermis	48	33	0.237	0.49702	-0.105448	-0.0494143	0.0560334
AT3G05560.3	AT3G05560	RPL22B	60S ribosomal protein L22-2 [Source:UniProtKB/Swiss-Prot;Acc:Q9M9W1]	cortex	endodermis	48	33	0.204	0.461511	-0.105277	-0.0528726	0.0524044
AT5G15980.1	AT5G15980	AT5G15980	Pentatricopeptide repeat-containing protein At5g15980, mitochondrial [Source:UniProtKB/Swiss-Prot;Acc:Q8LPF1]	cortex	endodermis	48	33	0.0241	0.140198	-0.105256	-0.0159928	0.0892636
AT3G48380.2	AT3G48380	AT3G48380	Peptidase C78, ubiquitin fold modifier-specific peptidase 1/ 2 [Source:UniProtKB/TrEMBL;Acc:F4JDY2]	cortex	endodermis	48	33	0.217	0.476837	-0.105022	-0.0984297	0.00659199
AT5G48930.1	AT5G48930	HCT	hydroxycinnamoyl-CoA shikimate/quinate hydroxycinnamoyl transferase	cortex	endodermis	48	33	0.115	0.341602	-0.104998	-0.0290466	0.0759515
AT1G12230.1	AT1G12230	AT1G12230	Aldolase superfamily protein [Source:UniProtKB/TrEMBL;Acc:F4IC59]	cortex	endodermis	48	33	0.239	0.499586	-0.104984	-0.0369113	0.0680725
AT5G61170.1	AT5G61170	RPS19C	40S ribosomal protein S19-3 [Source:UniProtKB/Swiss-Prot;Acc:Q9FNP8]	cortex	endodermis	48	33	0.179	0.433617	-0.104658	-0.0292095	0.0754487
AT2G31750.1	AT2G31750	UGT74D1	UDP-glucosyl transferase 74D1	cortex	endodermis	48	33	0.131	0.363613	-0.104576	-0.0604004	0.0441752
AT4G35240.2	AT4G35240	AT4G35240	Protein of unknown function (DUF630 and DUF632) [Source:TAIR;Acc:AT4G35240]	cortex	endodermis	48	33	0.305	0.569463	-0.104517	-0.0308161	0.0737009
AT2G14170.1	AT2G14170	ALDH6B2	aldehyde dehydrogenase 6B2	cortex	endodermis	48	33	0.129	0.36055	-0.104224	-0.0208588	0.0833655
AT5G08010.1	AT5G08010	AT5G08010	Uncharacterized protein F13G24.210 [Source:UniProtKB/TrEMBL;Acc:Q9SD83]	cortex	endodermis	48	33	0.171	0.420571	-0.104141	-0.0363595	0.0677818
AT4G31440.1	AT4G31440	AT4G31440	Transcriptional regulator of RNA polII, SAGA, subunit [Source:UniProtKB/TrEMBL;Acc:Q9SV25]	cortex	endodermis	48	33	0.258	0.522004	-0.104034	-0.00965084	0.0943835
AT3G24760.1	AT3G24760	AT3G24760	F-box/kelch-repeat protein At3g24760 [Source:UniProtKB/Swiss-Prot;Acc:Q3EB08]	cortex	endodermis	48	33	0.284	0.544474	-0.103918	-0.0105641	0.0933538
AT1G08480.1	AT1G08480	SDH6	succinate dehydrogenase 6	cortex	endodermis	48	33	0.151	0.392064	-0.103599	-0.0429735	0.060625
AT4G38630.1	AT4G38630	RPN10	regulatory particle non-ATPase 10	cortex	endodermis	48	33	0.0592	0.230008	-0.103581	-0.0288845	0.0746963
AT2G35880.1	AT2G35880	WDL4	Protein WVD2-like 4 [Source:UniProtKB/Swiss-Prot;Acc:Q9SJ62]	cortex	endodermis	48	33	0.0905	0.293191	-0.103017	-0.0279187	0.0750981
AT3G55220.1	AT3G55220	SAP130b	spliceosome-associated protein 130 b	cortex	endodermis	48	33	0.0195	0.125967	-0.102893	-0.0246039	0.078289
AT3G57010.1	AT3G57010	SSL8	Protein STRICTOSIDINE SYNTHASE-LIKE 8 [Source:UniProtKB/Swiss-Prot;Acc:Q9M1J7]	cortex	endodermis	48	33	0.138	0.371503	-0.102728	-0.0232135	0.0795147
AT1G48220.1	AT1G48220	AT1G48220	F11A17.22 protein [Source:UniProtKB/TrEMBL;Acc:Q9SX57]	cortex	endodermis	48	33	0.187	0.44104	-0.102619	-0.0627826	0.0398366
AT3G16430.2	AT3G16430	JAL31	jacalin-related lectin 31	cortex	endodermis	48	33	0.0949	0.301972	-0.102359	-0.0143661	0.0879925
AT5G25940.1	AT5G25940	AT5G25940	Early nodulin-like protein [Source:UniProtKB/TrEMBL;Acc:Q9XGZ3]	cortex	endodermis	48	33	0.158	0.402125	-0.102177	-0.0379087	0.0642682
AT2G44990.1	AT2G44990	CCD7	carotenoid cleavage dioxygenase 7	cortex	endodermis	48	33	0.0693	0.246886	-0.102117	-0.0342731	0.0678443
AT5G41950.1	AT5G41950	HLB1	Protein HLB1 [Source:UniProtKB/Swiss-Prot;Acc:Q9FHY8]	cortex	endodermis	48	33	0.199	0.455971	-0.102116	-0.0351831	0.0669329
AT3G15020.2	AT3G15020	mMDH2	mitochondrial malate dehydrogenase 2	cortex	endodermis	48	33	0.398	0.652582	-0.10209	-0.0308396	0.0712506
AT5G10170.1	AT5G10170	MIPS3	myo-inositol-1-phosphate synthase 3	cortex	endodermis	48	33	0.271	0.530942	-0.102088	-0.0282309	0.0738572
AT2G40660.1	AT2G40660	AT2G40660	Nucleic acid-binding, OB-fold-like protein [Source:UniProtKB/TrEMBL;Acc:Q93VB0]	cortex	endodermis	48	33	0.172	0.421741	-0.102088	0.0188543	0.120942
AT4G32520.2	AT4G32520	SHM3	serine hydroxymethyltransferase 3	cortex	endodermis	48	33	0.00289	0.0448524	-0.102011	-0.0314695	0.0705415
AT1G15440.1	AT1G15440	PWP2	periodic tryptophan protein 2	cortex	endodermis	48	33	0.135	0.367113	-0.101893	-0.00137701	0.100516
AT1G63770.5	AT1G63770	AT1G63770	Peptidase M1 family protein [Source:UniProtKB/TrEMBL;Acc:F4I3R0]	cortex	endodermis	48	33	0.154	0.395701	-0.101882	-0.0166837	0.0851983
AT1G32280.1	AT1G32280	AT1G32280	Bifunctional inhibitor/lipid-transfer protein/seed storage 2S albumin superfamily protein [Source:UniProtKB/TrEMBL;Acc:Q9LQN1]	cortex	endodermis	48	33	0.214	0.472828	-0.101593	-0.0277466	0.0738469
AT4G35830.1	AT4G35830	ACO1	aconitase 1	cortex	endodermis	48	33	0.186	0.44062	-0.101443	-0.0582855	0.0431578
AT5G52450.1	AT5G52450	DTX16	Protein DETOXIFICATION [Source:UniProtKB/TrEMBL;Acc:A0A178UMN3]	cortex	endodermis	48	33	0.146	0.383414	-0.101264	-0.0339698	0.0672945
AT2G37190.1	AT2G37190	RPL12A	60S ribosomal protein L12-1 [Source:UniProtKB/Swiss-Prot;Acc:P50883]	cortex	endodermis	48	33	0.221	0.479082	-0.101232	-0.0386913	0.0625406
AT1G36980.1	AT1G36980	AT1G36980	Transmembrane 50A-like protein [Source:UniProtKB/TrEMBL;Acc:Q949Z8]	cortex	endodermis	48	33	0.269	0.530253	-0.101016	-0.0271642	0.0738517
AT2G03760.1	AT2G03760	SOT12	sulphotransferase 12	cortex	endodermis	48	33	0.212	0.470997	-0.101004	-0.00635213	0.0946519
AT1G01700.1	AT1G01700	ROPGEF2	ROP (rho of plants) guanine nucleotide exchange factor 2	cortex	endodermis	48	33	0.0886	0.290843	-0.100974	-0.0367681	0.0642056
AT5G64050.1	AT5G64050	ERS	glutamate tRNA synthetase	cortex	endodermis	48	33	0.374	0.636255	-0.100695	-0.0371493	0.0635455
AT5G33406.1	AT5G33406	AT5G33406	HAT dimerization domain-containing protein / transposase-like protein [Source:UniProtKB/TrEMBL;Acc:F4KHA1]	cortex	endodermis	48	33	0.201	0.457944	-0.100671	0.00741791	0.108089
AT1G22300.1	AT1G22300	GRF10	general regulatory factor 10	cortex	endodermis	48	33	0.23	0.486783	-0.100591	-0.0324881	0.0681032
AT4G29910.1	AT4G29910	ORC5	origin recognition complex protein 5	cortex	endodermis	48	33	0.272	0.531284	-0.100565	-0.0410892	0.059476
AT4G15000.2	AT4G15000	RPL27C	60S ribosomal protein L27 [Source:UniProtKB/TrEMBL;Acc:Q0WRB8]	cortex	endodermis	48	33	0.268	0.52958	-0.100461	-0.0420155	0.0584459
AT5G16230.1	AT5G16230	S-ACP-DES3	Stearoyl-[acyl-carrier-protein] 9-desaturase 3, chloroplastic [Source:UniProtKB/Swiss-Prot;Acc:Q9LF05]	cortex	endodermis	48	33	0.364	0.628887	-0.100298	-0.0585908	0.0417076
AT5G39740.2	AT5G39740	RPL5B	ribosomal protein L5 B	cortex	endodermis	48	33	0.057	0.225546	-0.10017	-0.012536	0.0876343
AT1G49600.1	AT1G49600	RBP47A	RNA-binding protein 47A	cortex	endodermis	48	33	0.233	0.49055	-0.100036	-0.0157577	0.0842781
AT2G25050.1	AT2G25050	AT2G25050	Actin-binding FH2 (Formin Homology) protein [Source:TAIR;Acc:AT2G25050]	cortex	endodermis	48	33	0.0172	0.118485	-0.0998	-0.045525	0.0542749
AT5G43650.1	AT5G43650	BHLH92		cortex	endodermis	48	33	0.246	0.506647	-0.0997766	-0.0394628	0.0603138
AT4G34050.1	AT4G34050	CCoAOMT1	caffeoyl coenzyme A O-methyltransferase 1	cortex	endodermis	48	33	0.161	0.404638	-0.099663	-0.0685373	0.0311257
AT1G64180.1	AT1G64180	AT1G64180	Intracellular protein transport protein USO1-like protein [Source:UniProtKB/TrEMBL;Acc:F4I5B1]	cortex	endodermis	48	33	0.0761	0.262958	-0.0994533	-0.0279392	0.0715141
AT4G22970.2	AT4G22970	ESP	homolog of separase	cortex	endodermis	48	33	0.257	0.520963	-0.0992601	-0.0218223	0.0774378
AT1G60160.1	AT1G60160	POT12	Putative potassium transporter 12 [Source:UniProtKB/Swiss-Prot;Acc:O80739]	cortex	endodermis	48	33	0.197	0.454953	-0.0991324	-0.0441567	0.0549757
AT1G22520.1	AT1G22520	AT1G22520	Domain of unknown function (DUF543) [Source:TAIR;Acc:AT1G22520]	cortex	endodermis	48	33	0.418	0.670008	-0.0990144	-0.0514067	0.0476077
AT1G04080.3	AT1G04080	PRP39		cortex	endodermis	48	33	0.0237	0.139129	-0.0989741	-0.0254105	0.0735636
AT1G21430.1	AT1G21430	YUC11		cortex	endodermis	48	33	0.0107	0.0891759	-0.0989521	-0.0425531	0.056399
AT3G19210.2	AT3G19210	RAD54	homolog of RAD54	cortex	endodermis	48	33	0.0919	0.295347	-0.0988323	-0.0511013	0.047731
AT3G02290.2	AT3G02290	AT3G02290	RING/U-box superfamily protein [Source:UniProtKB/TrEMBL;Acc:A0A1I9LMP4]	cortex	endodermis	48	33	0.189	0.444129	-0.0986169	-0.0149426	0.0836743
AT1G45332.1	AT1G45332	MEFG1	Elongation factor G-1, mitochondrial [Source:UniProtKB/Swiss-Prot;Acc:Q9C641]	cortex	endodermis	48	33	0.212	0.470997	-0.0985478	-0.0399847	0.058563
AT1G64140.1	AT1G64140	AT1G64140	F22C12.10 [Source:UniProtKB/TrEMBL;Acc:Q9SH64]	cortex	endodermis	48	33	0.294	0.555372	-0.0982568	0.0118088	0.110066
AT4G01850.2	AT4G01850	SAM-2	S-adenosylmethionine synthetase 2	cortex	endodermis	48	33	0.363	0.627497	-0.0982011	-0.0468897	0.0513114
AT1G09900.1	AT1G09900	AT1G09900	Pentatricopeptide repeat-containing protein At1g09900 [Source:UniProtKB/Swiss-Prot;Acc:Q3EDF8]	cortex	endodermis	48	33	0.153	0.394392	-0.0981969	-0.0256154	0.0725815
AT4G10480.2	AT4G10480	AT4G10480	Putative alpha NAC [Source:UniProtKB/TrEMBL;Acc:Q0WWN5]	cortex	endodermis	48	33	0.11	0.329795	-0.0981711	-0.0396926	0.0584785
AT3G51800.3	AT3G51800	ATG2		cortex	endodermis	48	33	0.0945	0.301295	-0.0981619	-0.0322486	0.0659133
AT3G14010.4	AT3G14010	CID4	CTC-interacting domain 4	cortex	endodermis	48	33	0.31	0.574134	-0.0977565	0.00172171	0.0994782
AT3G02450.1	AT3G02450	FTSHI3	Probable inactive ATP-dependent zinc metalloprotease FTSHI 3, chloroplastic [Source:UniProtKB/Swiss-Prot;Acc:Q9M895]	cortex	endodermis	48	33	0.144	0.381588	-0.0976893	-0.0457004	0.0519889
AT4G39260.1	AT4G39260	CCR1	cold, circadian rhythm, and RNA binding 1	cortex	endodermis	48	33	0.433	0.681821	-0.0976319	-0.0469265	0.0507053
AT1G14710.2	AT1G14710	AT1G14710	Hydroxyproline-rich glycoprotein family protein [Source:UniProtKB/TrEMBL;Acc:F4HWB0]	cortex	endodermis	48	33	0.317	0.581253	-0.0975398	-0.0269961	0.0705436
AT5G44380.1	AT5G44380	AT5G44380	FAD-binding Berberine family protein [Source:TAIR;Acc:AT5G44380]	cortex	endodermis	48	33	0.31	0.574134	-0.0973467	-0.0141198	0.0832269
AT4G17585.1	AT4G17585	ALMT11	Putative aluminum-activated malate transporter 11 [Source:UniProtKB/Swiss-Prot;Acc:Q3E9Z9]	cortex	endodermis	48	33	0.228	0.485746	-0.0972922	-0.0305125	0.0667797
AT2G40820.1	AT2G40820	AT2G40820	FUNCTIONS IN: molecular_function unknown; INVOLVED IN: biological_process unknown; LOCATED IN: plasma membrane; EXPRESSED IN: 21 plant structures; EXPRESSED DURING: 13 growth stages; BEST Arabidopsis thaliana protein match is: myosin heavy chain-rel /.../TAIR:AT3G56480.1); Has 203 Blast hits to 195 proteins in 64 species: Archae - 3; Bacteria - 13; Metazoa - 26; Fungi - 15; Plants - 101; Viruses - 0; Other Eukaryotes - 45 (source: NCBI BLink). [Source:TAIR;Acc:AT2G40820]	cortex	endodermis	48	33	0.0657	0.239727	-0.0972223	-0.044543	0.0526793
AT4G33280.1	AT4G33280	AT4G33280	AP2/B3-like transcriptional factor family protein [Source:TAIR;Acc:AT4G33280]	cortex	endodermis	48	33	0.23	0.486783	-0.0971822	0.00686291	0.104045
AT5G45750.1	AT5G45750	RABA1c	RAB GTPase homolog A1C	cortex	endodermis	48	33	0.109	0.32802	-0.0968962	-0.0267977	0.0700986
AT5G61320.1	AT5G61320	CYP89A3	cytochrome P450, family 89, subfamily A, polypeptide 3	cortex	endodermis	48	33	0.354	0.617246	-0.0966766	-0.0305762	0.0661004
AT3G55780.1	AT3G55780	AT3G55780	Glycosyl hydrolase superfamily protein [Source:UniProtKB/TrEMBL;Acc:F4IY34]	cortex	endodermis	48	33	0.313	0.577032	-0.0966722	-0.0315104	0.0651618
AT5G64790.1	AT5G64790	AT5G64790	Beta-1,3-glucanase [Source:UniProtKB/TrEMBL;Acc:Q9LV98]	cortex	endodermis	48	33	0.115	0.341602	-0.0965621	-0.0336265	0.0629355
AT3G57410.1	AT3G57410	VLN3	villin 3	cortex	endodermis	48	33	0.407	0.660605	-0.0963164	-0.0403023	0.056014
AT4G04110.1	AT4G04110	AT4G04110	Putative RPP1-like disease resistance protein [Source:UniProtKB/TrEMBL;Acc:O81430]	cortex	endodermis	48	33	0.0198	0.127139	-0.0961546	-0.0275759	0.0685787
AT5G60160.1	AT5G60160	AT5G60160	AT5g60160/f15l12_20 [Source:UniProtKB/TrEMBL;Acc:Q9LST0]	cortex	endodermis	48	33	0.0164	0.114943	-0.0961299	-0.0277157	0.0684142
AT1G22840.1	AT1G22840	CYTC-1	CYTOCHROME C-1	cortex	endodermis	48	33	0.334	0.597596	-0.0954394	-0.0161437	0.0792957
AT5G60360.2	AT5G60360	ALP	aleurain-like protease	cortex	endodermis	48	33	0.246	0.506647	-0.0953424	-0.0146508	0.0806916
AT3G23810.1	AT3G23810	SAHH2	S-adenosyl-l-homocysteine (SAH) hydrolase 2	cortex	endodermis	48	33	0.317	0.581253	-0.0952272	-0.0569553	0.0382719
AT2G46960.1	AT2G46960	CYP709B1	cytochrome P450, family 709, subfamily B, polypeptide 1	cortex	endodermis	48	33	0.0826	0.277085	-0.0951724	-0.0296241	0.0655483
AT1G47300.1	AT1G47300	AT1G47300	Putative F-box protein At1g47300 [Source:UniProtKB/Swiss-Prot;Acc:Q9FX02]	cortex	endodermis	48	33	0.132	0.365128	-0.0951639	-0.0532366	0.0419273
AT1G10840.1	AT1G10840	TIF3H1	translation initiation factor 3 subunit H1	cortex	endodermis	48	33	0.267	0.529229	-0.0951307	-0.0249978	0.0701329
AT3G02440.1	AT3G02440	TBL20	TRICHOME BIREFRINGENCE-LIKE 20	cortex	endodermis	48	33	0.00954	0.0847795	-0.0950056	-0.035762	0.0592437
AT4G11280.1	AT4G11280	ACS6	1-aminocyclopropane-1-carboxylic acid (acc) synthase 6	cortex	endodermis	48	33	0.304	0.567926	-0.0949036	-0.0329876	0.0619161
AT4G02460.1	AT4G02460	PMS1	POSTMEIOTIC SEGREGATION 1	cortex	endodermis	48	33	0.181	0.43551	-0.0946138	-0.0195691	0.0750447
AT5G48010.1	AT5G48010	THAS1	thalianol synthase 1	cortex	endodermis	48	33	0.0839	0.279986	-0.0945428	-0.03298	0.0615628
AT5G03280.1	AT5G03280	EIN2	ETHYLENE INSENSITIVE 2	cortex	endodermis	48	33	0.316	0.58123	-0.094523	-0.0297197	0.0648033
AT5G01290.1	AT5G01290	AT5G01290	mRNA capping enzyme family protein [Source:UniProtKB/TrEMBL;Acc:Q8GSD7]	cortex	endodermis	48	33	0.318	0.581253	-0.0939609	-0.0463669	0.047594
AT5G08130.3	AT5G08130	BIM1		cortex	endodermis	48	33	0.185	0.440196	-0.0939594	-0.0786488	0.0153106
AT4G15940.1	AT4G15940	AT4G15940	None	cortex	endodermis	48	33	0.0977	0.306934	-0.0939351	-0.0289196	0.0650155
AT1G53210.1	AT1G53210	NCL	Sodium/calcium exchanger NCL [Source:UniProtKB/Swiss-Prot;Acc:Q8L636]	cortex	endodermis	48	33	0.136	0.368276	-0.0938889	-0.0113062	0.0825827
AT2G25310.1	AT2G25310	AT2G25310	ER membrane protein complex subunit-like protein (DUF2012) [Source:UniProtKB/TrEMBL;Acc:Q84JM6]	cortex	endodermis	48	33	0.328	0.590804	-0.0938153	-0.0506116	0.0432037
AT5G06110.2	AT5G06110	AT5G06110	Cell division related protein-like [Source:UniProtKB/TrEMBL;Acc:Q9LHS5]	cortex	endodermis	48	33	0.161	0.404638	-0.0935465	-0.0270752	0.0664713
AT3G29320.1	AT3G29320	PHS1	alpha-glucan phosphorylase 1	cortex	endodermis	48	33	0.125	0.354921	-0.0933514	-0.0342476	0.0591038
AT5G64400.1	AT5G64400	AT5G64400	CONTAINS InterPro DOMAIN/s: CHCH (InterPro:IPR010625); BEST Arabidopsis thaliana protein match is: Cox19-like CHCH family protein (TAIR:AT5G09570.1); Has 1807 Blast hits to 1807 proteins in 277 species: Archae - 0; Bacteria - 0; Metazoa - 736; Fungi /.../; Plants - 385; Viruses - 0; Other Eukaryotes - 339 (source: NCBI BLink). [Source:TAIR;Acc:AT5G64400]	cortex	endodermis	48	33	0.00979	0.0860198	-0.0933053	-0.0256112	0.0676941
AT4G04910.1	AT4G04910	NSF	N-ethylmaleimide sensitive factor	cortex	endodermis	48	33	0.0338	0.167027	-0.0931919	-0.0368604	0.0563315
AT3G05320.1	AT3G05320	OFUT23	O-fucosyltransferase 23 [Source:UniProtKB/Swiss-Prot;Acc:Q9MA87]	cortex	endodermis	48	33	0.399	0.653888	-0.0931744	-0.0325095	0.0606649
AT4G30190.1	AT4G30190	HA2	H(+)-ATPase 2	cortex	endodermis	48	33	0.218	0.477404	-0.0931513	-0.0405696	0.0525818
AT1G52410.1	AT1G52410	TSA1	TSK-associating protein 1	cortex	endodermis	48	33	0.409	0.661515	-0.0930283	-0.00670265	0.0863257
AT3G25800.1	AT3G25800	PP2AA2	protein phosphatase 2A subunit A2	cortex	endodermis	48	33	0.138	0.371503	-0.0930205	-0.0237428	0.0692777
AT1G54100.2	AT1G54100	ALDH7B4	aldehyde dehydrogenase 7B4	cortex	endodermis	48	33	0.394	0.649666	-0.0928904	-0.00678599	0.0861044
AT5G25520.2	AT5G25520	AT5G25520	SPOC domain / Transcription elongation factor S-II protein [Source:TAIR;Acc:AT5G25520]	cortex	endodermis	48	33	0.123	0.352666	-0.0927258	0.00148802	0.0942138
AT1G43890.3	AT1G43890	RAB18	RAB GTPASE HOMOLOG B18	cortex	endodermis	48	33	0.249	0.511189	-0.0926513	-0.0219913	0.0706599
AT3G24170.3	AT3G24170	GR1	glutathione-disulfide reductase	cortex	endodermis	48	33	0.43	0.679425	-0.0920571	-0.0181924	0.0738647
AT3G13300.1	AT3G13300	VCS	VARICOSE	cortex	endodermis	48	33	0.209	0.467561	-0.0920402	-0.0142322	0.077808
AT5G14580.1	AT5G14580	PNP2	Polyribonucleotide nucleotidyltransferase 2, mitochondrial [Source:UniProtKB/Swiss-Prot;Acc:Q9S7G6]	cortex	endodermis	48	33	0.306	0.570007	-0.0918444	-0.0198621	0.0719823
AT1G15210.1	AT1G15210	ABCG35	ATP-binding cassette G35	cortex	endodermis	48	33	0.471	0.715395	-0.091707	-0.0809165	0.0107904
AT5G40770.1	AT5G40770	PHB3	prohibitin 3	cortex	endodermis	48	33	0.0272	0.147559	-0.0914067	-0.036628	0.0547787
AT1G78890.1	AT1G78890	AT1G78890	At1g78890 [Source:UniProtKB/TrEMBL;Acc:Q1H551]	cortex	endodermis	48	33	0.213	0.472241	-0.0913291	-0.0265554	0.0647737
AT3G03720.1	AT3G03720	CAT4	cationic amino acid transporter 4	cortex	endodermis	48	33	0.4	0.654527	-0.0912067	-0.0412464	0.0499603
AT5G27450.3	AT5G27450	MK	mevalonate kinase	cortex	endodermis	48	33	0.277	0.537136	-0.0911406	0.0414276	0.132568
AT4G10840.1	AT4G10840	KLCR1	kinesin light chain-related 1	cortex	endodermis	48	33	0.158	0.402125	-0.0911213	-0.0118332	0.0792881
AT4G11060.1	AT4G11060	MTSSB	mitochondrially targeted single-stranded DNA binding protein	cortex	endodermis	48	33	0.269	0.530253	-0.0910836	0.0124925	0.103576
AT5G22440.2	AT5G22440	RPL10AC	60S ribosomal protein L10a-3 [Source:UniProtKB/Swiss-Prot;Acc:P59231]	cortex	endodermis	48	33	0.269	0.530253	-0.0910835	0.0124925	0.103576
AT2G31320.1	AT2G31320	PARP1	POLY(ADP-RIBOSE) POLYMERASE 1	cortex	endodermis	48	33	0.334	0.597596	-0.0910423	-0.00281479	0.0882275
AT2G36830.1	AT2G36830	GAMMA-TIP	gamma tonoplast intrinsic protein	cortex	endodermis	48	33	0.383	0.6434	-0.0906302	-0.00570037	0.0849299
AT3G48010.1	AT3G48010	CNGC16	cyclic nucleotide-gated channel 16	cortex	endodermis	48	33	0.431	0.680671	-0.0905383	0.0291826	0.119721
AT3G44940.1	AT3G44940	AT3G44940	Enabled-like protein (DUF1635) [Source:UniProtKB/TrEMBL;Acc:Q84JJ0]	cortex	endodermis	48	33	0.387	0.644066	-0.0898563	-0.0286582	0.0611982
AT4G05020.1	AT4G05020	NDB2	NAD(P)H dehydrogenase B2	cortex	endodermis	48	33	0.205	0.462148	-0.0897854	-0.0117091	0.0780764
AT5G13030.1	AT5G13030	AT5G13030	Selenoprotein O [Source:UniProtKB/TrEMBL;Acc:Q8H126]	cortex	endodermis	48	33	0.0662	0.240367	-0.0897809	-0.0279962	0.0617847
AT2G20760.1	AT2G20760	AT2G20760	Clathrin light chain 1 [Source:UniProtKB/Swiss-Prot;Acc:Q9SKU1]	cortex	endodermis	48	33	0.406	0.660314	-0.0897743	-0.0278761	0.0618982
AT5G14980.1	AT5G14980	AT5G14980	Alpha/beta-Hydrolases superfamily protein [Source:UniProtKB/TrEMBL;Acc:Q9LFQ7]	cortex	endodermis	48	33	0.148	0.387401	-0.0897739	-0.0433496	0.0464243
AT5G09290.1	AT5G09290	SAL4	3'(2'),5'-bisphosphate nucleotidase-like protein [Source:UniProtKB/TrEMBL;Acc:Q0WTK9]	cortex	endodermis	48	33	0.458	0.699946	-0.0897541	-0.0554958	0.0342583
AT1G80930.1	AT1G80930	AT1G80930	At1g80930/F23A5_23 [Source:UniProtKB/TrEMBL;Acc:Q9SAG7]	cortex	endodermis	48	33	0.463	0.704575	-0.0896322	-0.0704794	0.0191528
AT2G38840.1	AT2G38840	AT2G38840	Guanylate-binding family protein [Source:UniProtKB/TrEMBL;Acc:F4ITY5]	cortex	endodermis	48	33	0.00625	0.0690936	-0.0895955	-0.0237374	0.0658581
AT1G77750.1	AT1G77750	RPS13	Small ribosomal subunit protein S13, mitochondrial [Source:UniProtKB/Swiss-Prot;Acc:Q9CA19]	cortex	endodermis	48	33	0.0612	0.233271	-0.0892924	-0.0325188	0.0567736
AT5G36180.1	AT5G36180	scpl1	serine carboxypeptidase-like 1	cortex	endodermis	48	33	0.448	0.692559	-0.0892059	-0.062609	0.0265969
AT2G45510.1	AT2G45510	CYP704A2	cytochrome P450, family 704, subfamily A, polypeptide 2	cortex	endodermis	48	33	0.167	0.413261	-0.089191	-0.0398731	0.0493179
AT5G08530.1	AT5G08530	CI51	51 kDa subunit of complex I	cortex	endodermis	48	33	0.41	0.662134	-0.0891594	-0.0276907	0.0614687
AT3G14067.1	AT3G14067	SBT1.4	Subtilisin-like protease SBT1.4 [Source:UniProtKB/Swiss-Prot;Acc:Q9LVJ1]	cortex	endodermis	48	33	0.17	0.419073	-0.0891039	-0.0104162	0.0786877
AT3G11630.1	AT3G11630	BAS1	2-Cys peroxiredoxin BAS1, chloroplastic [Source:UniProtKB/Swiss-Prot;Acc:Q96291]	cortex	endodermis	48	33	0.172	0.421741	-0.08892	-0.0553547	0.0335652
AT2G26920.1	AT2G26920	AT2G26920	At2g26920 [Source:UniProtKB/TrEMBL;Acc:O81015]	cortex	endodermis	48	33	0.00862	0.0815099	-0.0886527	-0.0244462	0.0642065
AT5G09550.1	AT5G09550	GDI	RAB GDP-dissociation inhibitor	cortex	endodermis	48	33	0.0264	0.145675	-0.0886312	-0.0221491	0.0664821
AT1G13430.1	AT1G13430	ST4C	sulfotransferase 4C	cortex	endodermis	48	33	0.265	0.528849	-0.0886234	-0.0384399	0.0501836
AT5G18360.1	AT5G18360	AT5G18360	Disease resistance protein (TIR-NBS-LRR class) family [Source:UniProtKB/TrEMBL;Acc:F4JWL8]	cortex	endodermis	48	33	0.406	0.660314	-0.0885637	-0.0386437	0.04992
AT1G79870.1	AT1G79870	HPR2	Glyoxylate/hydroxypyruvate reductase A HPR2 [Source:UniProtKB/Swiss-Prot;Acc:Q9CA90]	cortex	endodermis	48	33	0.151	0.392064	-0.0885001	-0.0399938	0.0485063
AT1G16250.1	AT1G16250	AT1G16250	F-box/kelch-repeat protein At1g16250 [Source:UniProtKB/Swiss-Prot;Acc:Q0WW40]	cortex	endodermis	48	33	0.0204	0.128428	-0.0884513	-0.0246029	0.0638484
AT1G64550.1	AT1G64550	ABCF3	ATP-binding cassette F3	cortex	endodermis	48	33	0.045	0.197497	-0.0882686	-0.031616	0.0566526
AT4G14250.2	AT4G14250	AT4G14250	structural constituent of ribosome [Source:TAIR;Acc:AT4G14250]	cortex	endodermis	48	33	0.0821	0.275983	-0.0878096	-0.0202959	0.0675137
AT4G25840.1	AT4G25840	GPP1	glycerol-3-phosphatase 1	cortex	endodermis	48	33	0.145	0.382976	-0.087731	-0.0383775	0.0493535
AT2G03270.1	AT2G03270	AT2G03270	DNA-binding protein [Source:UniProtKB/TrEMBL;Acc:O81047]	cortex	endodermis	48	33	0.128	0.360259	-0.0876917	-0.0393209	0.0483708
AT5G40820.1	AT5G40820	ATR	Ataxia telangiectasia-mutated and RAD3-related	cortex	endodermis	48	33	0.0626	0.236366	-0.0876605	-0.0348584	0.0528021
AT5G20710.1	AT5G20710	BGAL7	beta-galactosidase 7	cortex	endodermis	48	33	0.0439	0.194527	-0.0876526	-0.0261038	0.0615489
AT2G33220.1	AT2G33220	AT2G33220	GRIM-19 protein [Source:TAIR;Acc:AT2G33220]	cortex	endodermis	48	33	0.145	0.382976	-0.0875589	-0.0337102	0.0538486
AT1G04170.1	AT1G04170	EIF2 GAMMA	eukaryotic translation initiation factor 2 gamma subunit	cortex	endodermis	48	33	0.0672	0.242357	-0.0875241	-0.0325014	0.0550227
AT2G30490.1	AT2G30490	C4H	cinnamate-4-hydroxylase	cortex	endodermis	48	33	0.262	0.526455	-0.0875005	-0.0287234	0.0587771
AT5G27770.1	AT5G27770	RPL22C	60S ribosomal protein L22-3 [Source:UniProtKB/Swiss-Prot;Acc:Q9FE58]	cortex	endodermis	48	33	0.162	0.4062	-0.0874086	-0.0167181	0.0706905
AT3G22845.1	AT3G22845	AT3G22845	Transmembrane emp24 domain-containing protein p24beta3 [Source:UniProtKB/Swiss-Prot;Acc:Q9LIL4]	cortex	endodermis	48	33	0.214	0.472828	-0.0872228	-0.0167485	0.0704744
AT5G20480.1	AT5G20480	EFR	EF-TU receptor	cortex	endodermis	48	33	0.317	0.581253	-0.0871105	-0.0509037	0.0362067
AT1G30470.1	AT1G30470	AT1G30470	SIT4 phosphatase-associated family protein [Source:UniProtKB/TrEMBL;Acc:F4I6B2]	cortex	endodermis	48	33	0.268	0.52958	-0.0869014	2.24784e-05	0.0869238
AT3G28770.1	AT3G28770	AT3G28770	Transmembrane protein, putative (DUF1216) [Source:UniProtKB/TrEMBL;Acc:Q9LH98]	cortex	endodermis	48	33	0.0889	0.291234	-0.0868787	-0.0321469	0.0547319
AT5G49930.1	AT5G49930	emb1441	embryo defective 1441	cortex	endodermis	48	33	0.116	0.342674	-0.0867371	-0.00908205	0.0776551
AT1G66270.2	AT1G66270	BGLU21		cortex	endodermis	48	33	0.5	0.737844	-0.0866599	-0.0231907	0.0634692
AT1G03870.1	AT1G03870	FLA9	FASCICLIN-like arabinoogalactan 9	cortex	endodermis	48	33	0.221	0.479082	-0.0865784	-0.011985	0.0745934
AT1G51060.1	AT1G51060	HTA10	histone H2A 10	cortex	endodermis	48	33	0.226	0.483727	-0.0865705	-0.0532973	0.0332733
AT2G39260.1	AT2G39260	UPF2	Regulator of nonsense transcripts UPF2 [Source:UniProtKB/Swiss-Prot;Acc:F4IUX6]	cortex	endodermis	48	33	0.366	0.629637	-0.0865111	-0.0066884	0.0798227
AT2G38700.1	AT2G38700	MVD1	mevalonate diphosphate decarboxylase 1	cortex	endodermis	48	33	0.264	0.528822	-0.0858562	-0.0256907	0.0601655
AT3G01015.1	AT3G01015	AT3G01015	TPX2 (Targeting protein for Xklp2) protein family [Source:UniProtKB/TrEMBL;Acc:Q5XVC4]	cortex	endodermis	48	33	0.0256	0.142978	-0.0857336	-0.0237012	0.0620324
AT2G31670.1	AT2G31670	UP3	Stress-response A/B barrel domain-containing protein UP3 [Source:UniProtKB/Swiss-Prot;Acc:Q9SIP1]	cortex	endodermis	48	33	0.0591	0.230008	-0.0857076	-0.0306127	0.0550949
AT5G02880.1	AT5G02880	UPL4	ubiquitin-protein ligase 4	cortex	endodermis	48	33	0.407	0.660605	-0.0852887	-0.0664044	0.0188842
AT5G65683.1	AT5G65683	WAVH2	WAV3 homolog 2	cortex	endodermis	48	33	0.226	0.483727	-0.0852382	-0.0347264	0.0505118
AT1G51680.1	AT1G51680	4CL1	4-coumarate:CoA ligase 1	cortex	endodermis	48	33	0.128	0.360259	-0.0852205	-0.0380551	0.0471655
AT2G05580.1	AT2G05580	AT2G05580	Glycine-rich protein family [Source:UniProtKB/TrEMBL;Acc:Q9SL09]	cortex	endodermis	48	33	0.0749	0.261186	-0.0852037	-0.0270223	0.0581814
AT3G22960.1	AT3G22960	PKP-ALPHA		cortex	endodermis	48	33	0.265	0.528849	-0.0851882	-0.0177515	0.0674368
AT5G52880.1	AT5G52880	AT5G52880	F-box protein At5g52880 [Source:UniProtKB/Swiss-Prot;Acc:Q9FLX3]	cortex	endodermis	48	33	0.226	0.483727	-0.0850984	-0.0105041	0.0745942
AT3G44330.1	AT3G44330	AT3G44330	Nicalin [Source:UniProtKB/TrEMBL;Acc:Q9M292]	cortex	endodermis	48	33	0.168	0.414778	-0.0849566	-0.0278691	0.0570875
AT1G02130.1	AT1G02130	RA-5	RAS 5	cortex	endodermis	48	33	0.239	0.499586	-0.0845407	-0.0259436	0.058597
AT1G45616.1	AT1G45616	RLP6	receptor like protein 6	cortex	endodermis	48	33	0.187	0.44104	-0.0844877	-0.0280031	0.0564846
AT3G10195.1	AT3G10195	AT3G10195	Defensin-like protein 311 [Source:UniProtKB/Swiss-Prot;Acc:Q2V3X3]	cortex	endodermis	48	33	0.199	0.455971	-0.0842302	-0.0178659	0.0663643
AT4G21020.1	AT4G21020	AT4G21020	Late embryogenesis abundant protein (LEA) family protein [Source:UniProtKB/TrEMBL;Acc:Q9SUB2]	cortex	endodermis	48	33	0.406	0.660314	-0.0842293	-0.0181627	0.0660666
AT3G04770.1	AT3G04770	RPSAb	40s ribosomal protein SA B	cortex	endodermis	48	33	0.308	0.572738	-0.0841246	-0.0461772	0.0379474
AT4G11820.1	AT4G11820	HMGS	HYDROXYMETHYLGLUTARYL-COA SYNTHASE	cortex	endodermis	48	33	0.349	0.611844	-0.0839877	-0.019478	0.0645097
AT2G26080.1	AT2G26080	GLDP2	glycine decarboxylase P-protein 2	cortex	endodermis	48	33	0.318	0.581253	-0.08391	-0.0266072	0.0573028
AT2G47630.1	AT2G47630	AT2G47630	Alpha/beta-Hydrolases superfamily protein [Source:UniProtKB/TrEMBL;Acc:O22248]	cortex	endodermis	48	33	0.189	0.444129	-0.0838994	-0.0127006	0.0711988
AT5G14230.1	AT5G14230	AT5G14230	CONTAINS InterPro DOMAIN/s: Ankyrin repeat-containing domain (InterPro:IPR020683), Ankyrin repeat (InterPro:IPR002110); BEST Arabidopsis thaliana protein match is: XB3 ortholog 2 in Arabidopsis thaliana (TAIR:AT5G57740.1); Has 66374 Blast hits to 25 /.../oteins in 1201 species: Archae - 121; Bacteria - 8133; Metazoa - 29530; Fungi - 5885; Plants - 3349; Viruses - 785; Other Eukaryotes - 18571 (source: NCBI BLink). [Source:TAIR;Acc:AT5G14230]	cortex	endodermis	48	33	0.137	0.369429	-0.0835749	-0.00980025	0.0737747
AT1G20693.3	AT1G20693	HMGB2	high mobility group B2	cortex	endodermis	48	33	0.182	0.436285	-0.0832624	-0.0270911	0.0561713
AT5G45775.1	AT5G45775	RPL11D	60S ribosomal protein L11-2 [Source:UniProtKB/Swiss-Prot;Acc:P42794]	cortex	endodermis	48	33	0.466	0.70847	-0.0832314	-0.0309375	0.052294
AT1G65930.1	AT1G65930	cICDH	cytosolic NADP+-dependent isocitrate dehydrogenase	cortex	endodermis	48	33	0.265	0.528849	-0.0831484	-0.0456364	0.037512
AT3G25780.1	AT3G25780	AOC3	allene oxide cyclase 3	cortex	endodermis	48	33	0.227	0.484578	-0.0831279	-0.022863	0.0602649
AT1G15940.1	AT1G15940	AT1G15940	T24D18.4 [Source:UniProtKB/TrEMBL;Acc:Q9S9P0]	cortex	endodermis	48	33	0.199	0.455971	-0.0831048	-0.00348981	0.079615
AT5G14310.1	AT5G14310	CXE16	carboxyesterase 16	cortex	endodermis	48	33	0.332	0.595674	-0.0829982	-0.03482	0.0481782
AT2G45540.1	AT2G45540	BCHC2	BEACH domain-containing protein C2 [Source:UniProtKB/Swiss-Prot;Acc:F4IG73]	cortex	endodermis	48	33	0.322	0.584909	-0.0829473	-0.0257165	0.0572307
AT5G26700.1	AT5G26700	AT5G26700	Probable germin-like protein subfamily 2 member 5 [Source:UniProtKB/Swiss-Prot;Acc:O65252]	cortex	endodermis	48	33	0.235	0.493792	-0.0828226	-0.020007	0.0628157
AT2G26390.1	AT2G26390	AT2G26390	Serpin-Z3 [Source:UniProtKB/Swiss-Prot;Acc:O48706]	cortex	endodermis	48	33	0.117	0.344995	-0.0826274	-0.00639077	0.0762366
AT1G55740.1	AT1G55740	SIP1	seed imbibition 1	cortex	endodermis	48	33	0.0665	0.241184	-0.0824289	-0.0461344	0.0362945
AT3G10610.1	AT3G10610	RPS17C	40S ribosomal protein S17-3 [Source:UniProtKB/Swiss-Prot;Acc:Q9SQZ1]	cortex	endodermis	48	33	0.302	0.565174	-0.0823979	-0.0190607	0.0633372
AT4G11420.1	AT4G11420	EIF3A	eukaryotic translation initiation factor 3A	cortex	endodermis	48	33	0.286	0.546031	-0.081957	-0.0339232	0.0480339
AT1G10950.1	AT1G10950	TMN1	transmembrane nine 1	cortex	endodermis	48	33	0.255	0.518543	-0.0818938	0.0022015	0.0840953
AT1G22450.1	AT1G22450	COX6B	cytochrome C oxidase 6B	cortex	endodermis	48	33	0.231	0.488578	-0.0817602	-0.0235903	0.05817
AT5G14170.1	AT5G14170	CHC1		cortex	endodermis	48	33	0.0465	0.201604	-0.081729	-0.0177938	0.0639352
AT1G68830.1	AT1G68830	STN7	STT7 homolog STN7	cortex	endodermis	48	33	0.424	0.674584	-0.0815227	0.0305117	0.112034
AT1G79280.1	AT1G79280	NUA	nuclear pore anchor	cortex	endodermis	48	33	0.125	0.354921	-0.0815048	-0.0354621	0.0460427
AT1G71530.1	AT1G71530	AT1G71530	Protein kinase superfamily protein [Source:UniProtKB/TrEMBL;Acc:Q9C9I9]	cortex	endodermis	48	33	0.391	0.646708	-0.0812349	-0.0241787	0.0570562
AT4G14716.1	AT4G14716	ARD1	acireductone dioxygenase 1	cortex	endodermis	48	33	0.0675	0.242894	-0.0810774	-0.0148392	0.0662382
AT2G26030.2	AT2G26030	AT2G26030	F-box/RNI-like/FBD-like domains-containing protein [Source:TAIR;Acc:AT2G26030]	cortex	endodermis	48	33	0.319	0.582089	-0.0808273	-0.0530779	0.0277494
AT4G12350.1	AT4G12350	MYB42	myb domain protein 42	cortex	endodermis	48	33	0.284	0.544474	-0.0806723	0.00207567	0.082748
AT2G01320.4	AT2G01320	ABCG7	ATP-binding cassette G7	cortex	endodermis	48	33	0.35	0.612929	-0.0805794	-0.0269187	0.0536607
AT5G20090.2	AT5G20090	MPC1	Mitochondrial pyruvate carrier [Source:UniProtKB/TrEMBL;Acc:A0A178UR79]	cortex	endodermis	48	33	0.0816	0.274877	-0.080253	-0.0301226	0.0501305
AT2G41840.1	AT2G41840	RPS2C	40S ribosomal protein S2-3 [Source:UniProtKB/Swiss-Prot;Acc:P49688]	cortex	endodermis	48	33	0.197	0.454953	-0.0802166	-0.0163603	0.0638563
AT3G20210.1	AT3G20210	DELTA-VPE	delta vacuolar processing enzyme	cortex	endodermis	48	33	0.438	0.684568	-0.0799949	-0.0228754	0.0571196
AT2G42680.1	AT2G42680	MBF1A	multiprotein bridging factor 1A	cortex	endodermis	48	33	0.322	0.584909	-0.0799337	0.0089387	0.0888724
AT5G44270.1	AT5G44270	AT5G44270	Similarity to unknown protein [Source:UniProtKB/TrEMBL;Acc:Q9FKW1]	cortex	endodermis	48	33	0.15	0.391045	-0.0796779	-0.0232143	0.0564636
AT3G62110.1	AT3G62110	AT3G62110	AT3g62110 [Source:UniProtKB/TrEMBL;Acc:Q9FPJ2]	cortex	endodermis	48	33	0.203	0.459571	-0.0796009	-0.013404	0.0661969
AT2G27730.1	AT2G27730	AT2G27730	Uncharacterized protein At2g27730, mitochondrial [Source:UniProtKB/Swiss-Prot;Acc:Q9ZUX4]	cortex	endodermis	48	33	0.523	0.753467	-0.0795225	-0.0140494	0.0654731
AT4G37590.1	AT4G37590	NPY5	NAKED PINS IN YUC MUTANTS 5	cortex	endodermis	48	33	0.218	0.477404	-0.0794709	-0.0237669	0.055704
AT1G76740.1	AT1G76740	AT1G76740	Uncharacterized protein F28O16.11 [Source:UniProtKB/TrEMBL;Acc:Q9SRD9]	cortex	endodermis	48	33	0.329	0.591942	-0.0791918	0.00205661	0.0812484
AT1G70650.2	AT1G70650	AT1G70650	Ran BP2/NZF zinc finger-like superfamily protein [Source:UniProtKB/TrEMBL;Acc:F4I6V2]	cortex	endodermis	48	33	0.272	0.531284	-0.0791322	0.00298906	0.0821212
AT3G01280.1	AT3G01280	VDAC1	voltage dependent anion channel 1	cortex	endodermis	48	33	0.251	0.513983	-0.0790531	-0.0261459	0.0529072
AT2G20290.1	AT2G20290	XIG	myosin-like protein XIG	cortex	endodermis	48	33	0.488	0.725796	-0.0786917	-0.0342915	0.0444002
AT5G16930.1	AT5G16930	AT5G16930	AAA-type ATPase family protein [Source:UniProtKB/TrEMBL;Acc:Q8RXI0]	cortex	endodermis	48	33	0.381	0.6434	-0.0782731	-0.00731731	0.0709558
AT4G27630.3	AT4G27630	GTG2	GPCR-type G protein 2	cortex	endodermis	48	33	0.418	0.670008	-0.0782483	0.00952858	0.0877769
AT5G59810.1	AT5G59810	SBT5.4		cortex	endodermis	48	33	0.439	0.684568	-0.0780015	-0.0227007	0.0553008
AT1G08830.2	AT1G08830	CSD1	copper/zinc superoxide dismutase 1	cortex	endodermis	48	33	0.17	0.419073	-0.0778159	-0.0305602	0.0472558
AT3G23780.2	AT3G23780	NRPD2A	nuclear RNA polymerase D2A	cortex	endodermis	48	33	0.0183	0.120885	-0.077638	-0.0204729	0.0571651
AT3G11370.1	AT3G11370	AT3G11370	Cysteine/Histidine-rich C1 domain family protein [Source:UniProtKB/TrEMBL;Acc:Q9CAY7]	cortex	endodermis	48	33	0.426	0.676427	-0.0776322	0.011936	0.0895682
AT1G76270.1	AT1G76270	OFUT16	O-fucosyltransferase 16 [Source:UniProtKB/Swiss-Prot;Acc:Q949U4]	cortex	endodermis	48	33	0.369	0.632768	-0.0775935	-0.00813173	0.0694618
AT1G49560.1	AT1G49560	HHO6	Transcription factor HHO6 [Source:UniProtKB/Swiss-Prot;Acc:Q9FX84]	cortex	endodermis	48	33	0.286	0.546031	-0.0774545	-0.0400499	0.0374047
AT3G15880.3	AT3G15880	WSIP2	WUS-interacting protein 2	cortex	endodermis	48	33	0.143	0.379877	-0.0773674	-0.032771	0.0445964
AT1G72750.1	AT1G72750	TIM23-2	translocase inner membrane subunit 23-2	cortex	endodermis	48	33	0.263	0.528134	-0.0770842	-0.0291846	0.0478996
AT2G36480.3	AT2G36480	AT2G36480	ENTH/VHS family protein [Source:TAIR;Acc:AT2G36480]	cortex	endodermis	48	33	0.0782	0.267912	-0.0768225	-0.015274	0.0615484
AT5G14870.1	AT5G14870	CNGC18	cyclic nucleotide-gated channel 18	cortex	endodermis	48	33	0.385	0.6434	-0.0767834	-0.014771	0.0620125
AT3G53690.1	AT3G53690	AT3G53690	RBR-type E3 ubiquitin transferase [Source:UniProtKB/TrEMBL;Acc:Q9LFF2]	cortex	endodermis	48	33	0.187	0.44104	-0.0765343	-0.0303503	0.046184
AT2G38720.1	AT2G38720	MAP65-5	microtubule-associated protein 65-5	cortex	endodermis	48	33	0.366	0.629637	-0.0765287	-0.0365441	0.0399846
AT5G63930.1	AT5G63930	AT5G63930	Non-specific serine/threonine protein kinase [Source:UniProtKB/TrEMBL;Acc:A0A178UJL1]	cortex	endodermis	48	33	0.271	0.530942	-0.0763972	-0.0100479	0.0663493
AT5G35590.1	AT5G35590	PAA1	proteasome alpha subunit A1	cortex	endodermis	48	33	0.285	0.545416	-0.0762604	-0.0348903	0.0413701
AT4G26800.1	AT4G26800	AT4G26800	Pentatricopeptide repeat-containing protein At4g26800 [Source:UniProtKB/Swiss-Prot;Acc:Q9SZ20]	cortex	endodermis	48	33	0.187	0.44104	-0.0761299	-0.0107485	0.0653814
AT1G73980.1	AT1G73980	TTM1	Inorganic pyrophosphatase TTM1 [Source:UniProtKB/Swiss-Prot;Acc:Q9C9B9]	cortex	endodermis	48	33	0.354	0.617246	-0.0760208	0.00164373	0.0776646
AT3G03340.1	AT3G03340	UNE6	unfertilized embryo sac 6	cortex	endodermis	48	33	0.284	0.544474	-0.0757038	-0.0150233	0.0606805
AT3G54110.1	AT3G54110	PUMP1	plant uncoupling mitochondrial protein 1	cortex	endodermis	48	33	0.533	0.757359	-0.0757036	-0.00993994	0.0657637
AT5G41790.1	AT5G41790	CIP1	COP1-interactive protein 1	cortex	endodermis	48	33	0.144	0.381588	-0.0756874	-0.0392944	0.036393
AT5G56000.1	AT5G56000	Hsp81.4	HEAT SHOCK PROTEIN 81.4	cortex	endodermis	48	33	0.428	0.67693	-0.0756528	-0.029701	0.0459519
AT1G76180.2	AT1G76180	ERD14	EARLY RESPONSE TO DEHYDRATION 14	cortex	endodermis	48	33	0.396	0.651628	-0.0756387	-0.00891843	0.0667202
AT3G01100.2	AT3G01100	HYP1	hypothetical protein 1	cortex	endodermis	48	33	0.389	0.645058	-0.0756362	-0.013895	0.0617412
AT3G44800.1	AT3G44800	AT3G44800	MATH domain and coiled-coil domain-containing protein At3g44800 [Source:UniProtKB/Swiss-Prot;Acc:F4J4A1]	cortex	endodermis	48	33	0.507	0.744418	-0.0753071	-0.0409645	0.0343426
AT5G55190.1	AT5G55190	RAN3	RAN GTPase 3	cortex	endodermis	48	33	0.411	0.663083	-0.0751846	-0.0316635	0.0435212
AT5G62610.1	AT5G62610	BHLH79	Transcription factor bHLH79 [Source:UniProtKB/Swiss-Prot;Acc:Q9LV17]	cortex	endodermis	48	33	0.208	0.465648	-0.075143	-0.0154435	0.0596995
AT1G49760.2	AT1G49760	PAB8	poly(A) binding protein 8	cortex	endodermis	48	33	0.391	0.646708	-0.0751375	0.0101142	0.0852517
AT2G41790.1	AT2G41790	PXM16	Insulin-degrading enzyme-like 1, peroxisomal [Source:UniProtKB/Swiss-Prot;Acc:O22941]	cortex	endodermis	48	33	0.562	0.780974	-0.0750839	-0.0254292	0.0496547
AT5G57490.1	AT5G57490	VDAC4	voltage dependent anion channel 4	cortex	endodermis	48	33	0.254	0.517491	-0.0750124	-0.00885185	0.0661606
AT4G01360.1	AT4G01360	BPS3	BYPASS 3	cortex	endodermis	48	33	0.448	0.692559	-0.0747521	-0.03337	0.0413821
AT4G26680.2	AT4G26680	AT4G26680	Pentatricopeptide repeat-containing protein At4g26680, mitochondrial [Source:UniProtKB/Swiss-Prot;Acc:Q9SZ10]	cortex	endodermis	48	33	0.32	0.583252	-0.0746381	-0.0396674	0.0349707
AT5G55160.1	AT5G55160	SUMO2	small ubiquitin-like modifier 2	cortex	endodermis	48	33	0.253	0.516107	-0.0745134	-0.0186827	0.0558307
AT3G04120.1	AT3G04120	GAPC1	glyceraldehyde-3-phosphate dehydrogenase C subunit 1	cortex	endodermis	48	33	0.369	0.632768	-0.0744094	-0.0354673	0.0389421
AT2G18630.1	AT2G18630	AT2G18630	UPF0496 protein At2g18630 [Source:UniProtKB/Swiss-Prot;Acc:Q56XQ0]	cortex	endodermis	48	33	0.27	0.530942	-0.0736763	-0.0141108	0.0595654
AT5G22490.1	AT5G22490	AT5G22490	Emb [Source:UniProtKB/TrEMBL;Acc:Q9FK89]	cortex	endodermis	48	33	0.513	0.749124	-0.0736238	-0.0603225	0.0133013
AT4G21105.2	AT4G21105	AT4G21105	At4g21108/At4g21108 [Source:UniProtKB/TrEMBL;Acc:Q944S8]	cortex	endodermis	48	33	0.481	0.722736	-0.0732348	-0.0189905	0.0542444
AT3G45710.1	AT3G45710	NPF2.5	Protein NRT1/ PTR FAMILY 2.5 [Source:UniProtKB/Swiss-Prot;Acc:Q9M172]	cortex	endodermis	48	33	0.393	0.649015	-0.0732162	-0.0113864	0.0618297
AT1G26550.1	AT1G26550	AT1G26550	Peptidyl-prolyl cis-trans isomerase [Source:UniProtKB/TrEMBL;Acc:Q9FE18]	cortex	endodermis	48	33	0.344	0.607714	-0.0729802	-0.0114591	0.0615211
AT2G31810.1	AT2G31810	AT2G31810	Acetolactate synthase small subunit 2, chloroplastic [Source:UniProtKB/Swiss-Prot;Acc:Q93YZ7]	cortex	endodermis	48	33	0.503	0.740573	-0.0729655	-0.0366651	0.0363004
AT1G72160.1	AT1G72160	PATL3	Patellin-3 [Source:UniProtKB/Swiss-Prot;Acc:Q56Z59]	cortex	endodermis	48	33	0.125	0.354921	-0.0728177	-0.0197941	0.0530235
AT3G21320.1	AT3G21320	AT3G21320	EARLY FLOWERING protein [Source:UniProtKB/TrEMBL;Acc:Q5Q0C8]	cortex	endodermis	48	33	0.251	0.513983	-0.0727751	-0.0197612	0.0530138
AT5G55610.1	AT5G55610	AT5G55610	Isopentenyl-diphosphate delta-isomerase [Source:UniProtKB/TrEMBL;Acc:Q9FM77]	cortex	endodermis	48	33	0.167	0.413261	-0.0727517	-0.0264192	0.0463325
AT1G50180.1	AT1G50180	AT1G50180	Putative disease resistance protein At1g50180 [Source:UniProtKB/Swiss-Prot;Acc:Q9SX38]	cortex	endodermis	48	33	0.386	0.6434	-0.0726629	-0.0356176	0.0370454
AT1G09690.1	AT1G09690	RPL21C	60S ribosomal protein L21-1 [Source:UniProtKB/Swiss-Prot;Acc:Q43291]	cortex	endodermis	48	33	0.321	0.584413	-0.0726241	0.00535937	0.0779835
AT3G54500.2	AT3G54500	AT3G54500	BEST Arabidopsis thaliana protein match is: dentin sialophosphoprotein-related (TAIR:AT5G64170.1); Has 183 Blast hits to 175 proteins in 44 species: Archae - 0; Bacteria - 4; Metazoa - 38; Fungi - 11; Plants - 120; Viruses - 0; Other Eukaryotes - 10 /.../ce: NCBI BLink). [Source:TAIR;Acc:AT3G54500]	cortex	endodermis	48	33	0.229	0.486783	-0.0725364	-0.0143626	0.0581738
AT1G71430.1	AT1G71430	AT1G71430	At1g71430 [Source:UniProtKB/TrEMBL;Acc:Q9C9I0]	cortex	endodermis	48	33	0.39	0.64605	-0.0723889	-0.01169	0.0606988
AT5G58060.1	AT5G58060	YKT61		cortex	endodermis	48	33	0.44	0.685131	-0.0721967	-0.0185758	0.0536209
AT4G17440.2	AT4G17440	AT4G17440	Chromogranin (DUF1639) [Source:UniProtKB/TrEMBL;Acc:O23587]	cortex	endodermis	48	33	0.529	0.755767	-0.072179	-0.0388449	0.033334
AT5G04150.1	AT5G04150	BHLH101		cortex	endodermis	48	33	0.475	0.719094	-0.0721404	0.00715657	0.079297
AT4G17090.1	AT4G17090	CT-BMY	chloroplast beta-amylase	cortex	endodermis	48	33	0.37	0.633133	-0.0720624	0.00714197	0.0792044
AT1G49700.2	AT1G49700	AT1G49700	Plant protein 1589 of unknown function [Source:TAIR;Acc:AT1G49700]	cortex	endodermis	48	33	0.48	0.722583	-0.0717379	0.0329064	0.104644
AT4G38740.1	AT4G38740	ROC1	rotamase CYP 1	cortex	endodermis	48	33	0.487	0.725796	-0.0715964	-0.0273188	0.0442776
AT3G17390.1	AT3G17390	MTO3	METHIONINE OVER-ACCUMULATOR 3	cortex	endodermis	48	33	0.481	0.722736	-0.0710967	-0.0473088	0.0237879
AT4G03190.1	AT4G03190	GRH1	GRR1-like protein 1	cortex	endodermis	48	33	0.359	0.623261	-0.070602	0.00211947	0.0727214
AT3G05590.1	AT3G05590	RPL18	ribosomal protein L18	cortex	endodermis	48	33	0.457	0.699414	-0.0705532	-0.0330901	0.0374632
AT1G24180.1	AT1G24180	IAR4	IAA-CONJUGATE-RESISTANT 4	cortex	endodermis	48	33	0.385	0.6434	-0.0702263	-0.0204813	0.0497449
AT3G16565.1	AT3G16565	AT3G16565	Threonyl and alanyl tRNA synthetase second additional domain-containing protein [Source:UniProtKB/TrEMBL;Acc:A0A1I9LMV6]	cortex	endodermis	48	33	0.268	0.52958	-0.0700763	0.018233	0.0883093
AT3G56130.1	AT3G56130	AT3G56130	AT3g56130/F18O21_90 [Source:UniProtKB/TrEMBL;Acc:Q93W03]	cortex	endodermis	48	33	0.376	0.638307	-0.0700433	-0.0412062	0.028837
AT1G50280.1	AT1G50280	AT1G50280	BTB/POZ domain-containing protein At1g50280 [Source:UniProtKB/Swiss-Prot;Acc:Q8RXR6]	cortex	endodermis	48	33	0.318	0.581253	-0.069985	0.0131334	0.0831184
AT2G20360.1	AT2G20360	AT2G20360	NADH dehydrogenase [ubiquinone] 1 alpha subcomplex subunit 9, mitochondrial [Source:UniProtKB/Swiss-Prot;Acc:Q9SK66]	cortex	endodermis	48	33	0.153	0.394392	-0.069855	-0.0295182	0.0403368
AT1G13100.1	AT1G13100	CYP71B29	cytochrome P450, family 71, subfamily B, polypeptide 29	cortex	endodermis	48	33	0.408	0.660894	-0.0698333	-0.052418	0.0174153
AT5G18470.1	AT5G18470	AT5G18470	Curculin-like (Mannose-binding) lectin family protein [Source:UniProtKB/TrEMBL;Acc:Q94K76]	cortex	endodermis	48	33	0.337	0.601292	-0.0698261	-0.0408132	0.0290129
AT3G17940.1	AT3G17940	AT3G17940	Aldose 1-epimerase [Source:UniProtKB/TrEMBL;Acc:A0A178V9K8]	cortex	endodermis	48	33	0.384	0.6434	-0.0697235	-0.0187451	0.0509784
AT5G05210.1	AT5G05210	AT5G05210	AT5g05210/K2A11_8 [Source:UniProtKB/TrEMBL;Acc:Q9FLD3]	cortex	endodermis	48	33	0.348	0.610423	-0.0694911	0.00302438	0.0725155
AT2G30060.1	AT2G30060	RANBP1B	Ran-binding protein 1 homolog b [Source:UniProtKB/Swiss-Prot;Acc:Q8RWG8]	cortex	endodermis	48	33	0.179	0.433617	-0.0691403	-0.0198481	0.0492922
AT1G29880.1	AT1G29880	AT1G29880	Glycine--tRNA ligase, mitochondrial 1 [Source:UniProtKB/Swiss-Prot;Acc:O23627]	cortex	endodermis	48	33	0.534	0.757442	-0.0691098	-0.0240264	0.0450834
AT4G33400.1	AT4G33400	AT4G33400	Dem-like protein [Source:UniProtKB/TrEMBL;Acc:Q9SZB7]	cortex	endodermis	48	33	0.427	0.67693	-0.0690731	-0.00173782	0.0673353
AT3G20150.1	AT3G20150	KIN12F	Kinesin-like protein KIN-12F [Source:UniProtKB/Swiss-Prot;Acc:F4JDI6]	cortex	endodermis	48	33	0.319	0.582089	-0.0690133	-0.0486254	0.0203879
AT3G05910.1	AT3G05910	PAE12	Pectin acetylesterase 12 [Source:UniProtKB/Swiss-Prot;Acc:Q9SFF6]	cortex	endodermis	48	33	0.326	0.58852	-0.0688261	-0.0379448	0.0308813
AT1G02145.2	AT1G02145	ALG12	homolog of asparagine-linked glycosylation 12	cortex	endodermis	48	33	0.326	0.58852	-0.0688004	-0.0379717	0.0308287
AT3G12390.1	AT3G12390	AT3G12390	Nascent polypeptide-associated complex subunit alpha-like protein 1 [Source:UniProtKB/Swiss-Prot;Acc:Q9LHG9]	cortex	endodermis	48	33	0.479	0.721753	-0.0682482	-0.00456528	0.0636829
AT3G51240.1	AT3G51240	F3H	flavanone 3-hydroxylase	cortex	endodermis	48	33	0.279	0.539389	-0.0681536	-0.0327694	0.0353843
AT4G29760.1	AT4G29760	HTT4	Protein HEAT-INDUCED TAS1 TARGET 4 [Source:UniProtKB/Swiss-Prot;Acc:Q9SU75]	cortex	endodermis	48	33	0.333	0.597135	-0.0679431	0.0155672	0.0835102
AT3G54320.2	AT3G54320	WRI1	WRINKLED 1	cortex	endodermis	48	33	0.285	0.545416	-0.0679319	0.0373076	0.10524
AT5G23510.1	AT5G23510	AT5G23510	unknown protein; BEST Arabidopsis thaliana protein match is: unknown protein (TAIR:AT5G23490.1); Has 35333 Blast hits to 34131 proteins in 2444 species: Archae - 798; Bacteria - 22429; Metazoa - 974; Fungi - 991; Plants - 531; Viruses - 0; Other Euk /.../s - 9610 (source: NCBI BLink). [Source:TAIR;Acc:AT5G23510]	cortex	endodermis	48	33	0.187	0.44104	-0.0677895	-0.0194972	0.0482923
AT1G53025.1	AT1G53025	AT1G53025	Ubiquitin-conjugating enzyme family protein [Source:TAIR;Acc:AT1G53025]	cortex	endodermis	48	33	0.123	0.352666	-0.0677646	-0.00901443	0.0587501
AT3G10710.1	AT3G10710	RHS12	root hair specific 12	cortex	endodermis	48	33	0.309	0.573602	-0.0675865	-0.00572613	0.0618604
AT1G77470.1	AT1G77470	RFC3	replication factor C subunit 3	cortex	endodermis	48	33	0.476	0.719592	-0.0674727	-0.0381744	0.0292982
AT2G30424.1	AT2G30424	TCL2	TRICHOMELESS 2	cortex	endodermis	48	33	0.0263	0.145373	-0.0674016	-0.0187281	0.0486735
AT4G31480.2	AT4G31480	AT4G31480	Coatomer, beta subunit [Source:TAIR;Acc:AT4G31480]	cortex	endodermis	48	33	0.32	0.583252	-0.0673022	-0.0283909	0.0389112
AT3G12070.2	AT3G12070	RGTB2	RAB geranylgeranyl transferase beta subunit 2	cortex	endodermis	48	33	0.449	0.692987	-0.0670514	-0.0191142	0.0479372
AT5G12300.1	AT5G12300	AT5G12300	At5g12300 [Source:UniProtKB/TrEMBL;Acc:Q94CL2]	cortex	endodermis	48	33	0.449	0.692987	-0.0670514	-0.0191142	0.0479372
AT4G03090.2	AT4G03090	NDX	Nodulin homeobox [Source:UniProtKB/Swiss-Prot;Acc:F4JI44]	cortex	endodermis	48	33	0.403	0.657096	-0.067049	-0.0319567	0.0350923
AT3G04400.1	AT3G04400	emb2171	embryo defective 2171	cortex	endodermis	48	33	0.439	0.684568	-0.0670318	-0.0190672	0.0479646
AT4G19470.1	AT4G19470	AT4G19470	Leucine-rich repeat (LRR) family protein [Source:UniProtKB/TrEMBL;Acc:O49465]	cortex	endodermis	48	33	0.226	0.483727	-0.0669601	-0.0295301	0.03743
AT5G62720.2	AT5G62720	AT5G62720	At5g62720 [Source:UniProtKB/TrEMBL;Acc:Q8GZ51]	cortex	endodermis	48	33	0.317	0.581253	-0.0669592	-0.0369021	0.0300571
AT1G76680.1	AT1G76680	OPR1	12-oxophytodienoate reductase 1	cortex	endodermis	48	33	0.413	0.664975	-0.0668893	-0.0225342	0.0443551
AT1G06950.1	AT1G06950	TIC110	translocon at the inner envelope membrane of chloroplasts 110	cortex	endodermis	48	33	0.245	0.506207	-0.0668364	-0.00705646	0.0597799
AT3G14290.1	AT3G14290	PAE2	20S proteasome alpha subunit E2	cortex	endodermis	48	33	0.488	0.725796	-0.0665367	0.023648	0.0901847
AT1G07110.1	AT1G07110	F2KP	fructose-2,6-bisphosphatase	cortex	endodermis	48	33	0.579	0.790619	-0.0662854	-0.0338289	0.0324565
AT1G30590.1	AT1G30590	AT1G30590	RNA polymerase I specific transcription initiation factor RRN3 protein [Source:TAIR;Acc:AT1G30590]	cortex	endodermis	48	33	0.408	0.660894	-0.0661555	-0.0115995	0.0545559
AT3G13900.1	AT3G13900	ALA7	Probable phospholipid-transporting ATPase 7 [Source:UniProtKB/Swiss-Prot;Acc:Q9LVK9]	cortex	endodermis	48	33	0.0249	0.141276	-0.0661514	0.00313545	0.0692869
AT3G18680.1	AT3G18680	AT3G18680	Amino acid kinase family protein [Source:UniProtKB/TrEMBL;Acc:A0A1I9LRT3]	cortex	endodermis	48	33	0.437	0.684102	-0.0661355	-0.0434598	0.0226757
AT3G16080.1	AT3G16080	RPL37C	60S ribosomal protein L37-3 [Source:UniProtKB/Swiss-Prot;Acc:Q8LEM8]	cortex	endodermis	48	33	0.289	0.549801	-0.0660577	-0.031947	0.0341106
AT3G44910.1	AT3G44910	CHX12	cation/H+ exchanger 12	cortex	endodermis	48	33	0.563	0.781014	-0.0659765	-0.0478275	0.0181489
AT2G19520.1	AT2G19520	FVE		cortex	endodermis	48	33	0.298	0.559968	-0.0658411	-0.054036	0.0118051
AT5G59870.1	AT5G59870	HTA6	histone H2A 6	cortex	endodermis	48	33	0.344	0.607714	-0.0658355	-0.0307335	0.035102
AT1G17710.2	AT1G17710	PEPC1	phosphoethanolamine/phosphocholine phosphatase 1	cortex	endodermis	48	33	0.0667	0.241637	-0.0657548	-0.0213737	0.0443811
AT2G26490.1	AT2G26490	JGB	Protein JINGUBANG [Source:UniProtKB/Swiss-Prot;Acc:O48716]	cortex	endodermis	48	33	0.459	0.700144	-0.0657003	-0.0317344	0.0339659
AT1G64900.1	AT1G64900	CYP89A2	cytochrome P450, family 89, subfamily A, polypeptide 2	cortex	endodermis	48	33	0.496	0.734299	-0.0651878	-0.0787342	-0.0135465
AT1G76550.1	AT1G76550	PFP-ALPHA2	Pyrophosphate--fructose 6-phosphate 1-phosphotransferase subunit alpha 2 [Source:UniProtKB/Swiss-Prot;Acc:Q9C9K3]	cortex	endodermis	48	33	0.352	0.614424	-0.065119	0.00512481	0.0702438
AT3G20810.3	AT3G20810	JMJD5	jumonji domain containing 5	cortex	endodermis	48	33	0.416	0.668468	-0.0650915	-0.0179683	0.0471232
AT1G22330.1	AT1G22330	AT1G22330	RNA-binding (RRM/RBD/RNP motifs) family protein [Source:UniProtKB/TrEMBL;Acc:Q9LME7]	cortex	endodermis	48	33	0.499	0.737383	-0.064712	0.00789113	0.0726031
AT1G35780.1	AT1G35780	AT1G35780	At1g35780/F14D7_9 [Source:UniProtKB/TrEMBL;Acc:Q9LP18]	cortex	endodermis	48	33	0.016	0.112877	-0.0646561	-0.0128664	0.0517897
AT3G63150.1	AT3G63150	MIRO2	MIRO-related GTP-ase 2	cortex	endodermis	48	33	0.372	0.635204	-0.0645929	-0.0286485	0.0359444
AT5G42190.1	AT5G42190	SKP1B	SKP1-like protein 1B [Source:UniProtKB/Swiss-Prot;Acc:Q9FHW7]	cortex	endodermis	48	33	0.428	0.67693	-0.0645914	-0.00436911	0.0602223
AT2G33340.3	AT2G33340	MAC3B	MOS4-associated complex 3B	cortex	endodermis	48	33	0.423	0.673326	-0.0645845	-0.0217204	0.0428641
AT1G44900.2	AT1G44900	MCM2	MINICHROMOSOME MAINTENANCE 2	cortex	endodermis	48	33	0.603	0.803585	-0.0644827	-0.0569705	0.00751218
AT4G08940.1	AT4G08940	AT4G08940	At4g08940 [Source:UniProtKB/TrEMBL;Acc:Q6NQB8]	cortex	endodermis	48	33	0.271	0.530942	-0.0644529	-0.0264176	0.0380353
AT3G10850.1	AT3G10850	GLY2		cortex	endodermis	48	33	0.296	0.558166	-0.0644361	-0.0293621	0.035074
AT2G18410.2	AT2G18410	ELP5	Elongator complex protein 5 [Source:UniProtKB/Swiss-Prot;Acc:F4IQJ2]	cortex	endodermis	48	33	0.462	0.703386	-0.0643566	-0.0348585	0.0294981
AT4G24830.1	AT4G24830	AT4G24830	Argininosuccinate synthase, chloroplastic [Source:UniProtKB/Swiss-Prot;Acc:Q9SZX3]	cortex	endodermis	48	33	0.375	0.636946	-0.0643319	-0.0138274	0.0505045
AT1G61590.1	AT1G61590	PBL15	Probable serine/threonine-protein kinase PBL15 [Source:UniProtKB/Swiss-Prot;Acc:Q9SY91]	cortex	endodermis	48	33	0.0707	0.250487	-0.0642289	-0.0122533	0.0519756
AT4G37750.1	AT4G37750	ANT	AINTEGUMENTA	cortex	endodermis	48	33	0.58	0.790619	-0.0638468	-0.0343308	0.0295159
AT2G27600.1	AT2G27600	SKD1	SUPPRESSOR OF K+ TRANSPORT GROWTH DEFECT1	cortex	endodermis	48	33	0.58	0.790619	-0.0638466	-0.0343307	0.029516
AT1G80040.1	AT1G80040	AT1G80040	F18B13.13 protein [Source:UniProtKB/TrEMBL;Acc:Q9SSD3]	cortex	endodermis	48	33	0.58	0.790619	-0.0638466	-0.0343306	0.029516
AT1G52360.1	AT1G52360	AT1G52360	Coatomer subunit beta' [Source:UniProtKB/TrEMBL;Acc:F4ICX0]	cortex	endodermis	48	33	0.58	0.790619	-0.0638208	-0.0342659	0.0295549
AT4G09320.1	AT4G09320	NDPK1		cortex	endodermis	48	33	0.453	0.695609	-0.0633769	-0.0216365	0.0417403
AT3G57760.3	AT3G57760	AT3G57760	AT3g57760/F15B8_50 [Source:UniProtKB/TrEMBL;Acc:Q9SVZ0]	cortex	endodermis	48	33	0.063	0.237042	-0.0632797	-0.0182891	0.0449905
AT1G13540.1	AT1G13540	AT1G13540	At1g13540 [Source:UniProtKB/TrEMBL;Acc:Q6NM24]	cortex	endodermis	48	33	0.481	0.722736	-0.0632201	0.0204773	0.0836975
AT4G11120.1	AT4G11120	EFTS	Elongation factor Ts, mitochondrial [Source:UniProtKB/Swiss-Prot;Acc:Q5XF75]	cortex	endodermis	48	33	0.056	0.223514	-0.0629807	-0.00341272	0.0595679
AT2G43465.1	AT2G43465	AT2G43465	RNA-binding ASCH domain protein [Source:UniProtKB/TrEMBL;Acc:F4IR54]	cortex	endodermis	48	33	0.283	0.543854	-0.0625482	-0.0295956	0.0329526
AT1G61580.1	AT1G61580	RPL3B	R-protein L3 B	cortex	endodermis	48	33	0.438	0.684568	-0.0622431	-0.00811857	0.0541246
AT3G48850.1	AT3G48850	PHT3;2	phosphate transporter 3;2	cortex	endodermis	48	33	0.329	0.591942	-0.0622011	-0.0295336	0.0326674
AT1G03860.2	AT1G03860	PHB2	prohibitin 2	cortex	endodermis	48	33	0.558	0.77743	-0.0620044	-0.00723698	0.0547674
AT2G21270.1	AT2G21270	UFD1	ubiquitin fusion degradation 1	cortex	endodermis	48	33	0.16	0.403702	-0.0619091	-0.0131018	0.0488073
AT1G54010.1	AT1G54010	GLL23	Inactive GDSL esterase/lipase-like protein 23 [Source:UniProtKB/Swiss-Prot;Acc:Q8W4H8]	cortex	endodermis	48	33	0.359	0.623261	-0.0618599	0.00650884	0.0683688
AT5G40340.1	AT5G40340	AT5G40340	Tudor/PWWP/MBT superfamily protein [Source:UniProtKB/TrEMBL;Acc:Q9FNE4]	cortex	endodermis	48	33	0.327	0.589663	-0.0615365	0.0353568	0.0968933
AT3G52930.1	AT3G52930	FBA8	fructose-bisphosphate aldolase 8	cortex	endodermis	48	33	0.494	0.732012	-0.0613409	-0.0196903	0.0416506
AT5G12360.1	AT5G12360	PANS2	Protein PATRONUS 2 [Source:UniProtKB/Swiss-Prot;Acc:Q94CK6]	cortex	endodermis	48	33	0.48	0.722583	-0.0613278	-0.0463295	0.0149983
AT5G60980.1	AT5G60980	AT5G60980	AT5g60980/MSL3_100 [Source:UniProtKB/TrEMBL;Acc:Q9FME2]	cortex	endodermis	48	33	0.411	0.663083	-0.0613076	0.00951564	0.0708233
AT5G10680.1	AT5G10680	AT5G10680	Calmodulin-binding protein-like protein [Source:UniProtKB/TrEMBL;Acc:Q9FT64]	cortex	endodermis	48	33	0.601	0.802914	-0.0612703	-0.0215735	0.0396968
AT2G27720.1	AT2G27720	AT2G27720	60S acidic ribosomal protein family [Source:UniProtKB/TrEMBL;Acc:F4IGR4]	cortex	endodermis	48	33	0.146	0.383414	-0.0612133	-0.0256132	0.0356002
AT2G24860.1	AT2G24860	AT2G24860	At2g24860/F27C12.22 [Source:UniProtKB/TrEMBL;Acc:Q9SK46]	cortex	endodermis	48	33	0.53	0.755767	-0.0611596	-0.011922	0.0492376
AT1G48030.2	AT1G48030	mtLPD1	mitochondrial lipoamide dehydrogenase 1	cortex	endodermis	48	33	0.227	0.484578	-0.0609839	-0.0170461	0.0439378
AT3G04080.1	AT3G04080	APY1	apyrase 1	cortex	endodermis	48	33	0.282	0.54323	-0.060822	-0.0231912	0.0376308
AT3G52230.1	AT3G52230	AT3G52230	AT3g52230/F4F15_340 [Source:UniProtKB/TrEMBL;Acc:Q9SUY2]	cortex	endodermis	48	33	0.102	0.315513	-0.0607982	-0.0228454	0.0379528
AT2G33590.1	AT2G33590	CRL1	CCR(Cinnamoyl coA:NADP oxidoreductase)-like 1	cortex	endodermis	48	33	0.433	0.681821	-0.0607181	-0.0504331	0.010285
AT1G54630.2	AT1G54630	ACP3	acyl carrier protein 3	cortex	endodermis	48	33	0.653	0.830973	-0.060575	0.0100207	0.0705958
AT1G22930.1	AT1G22930	AT1G22930	T-complex protein 11 [Source:UniProtKB/TrEMBL;Acc:O23129]	cortex	endodermis	48	33	0.12	0.349991	-0.0604377	0.000160742	0.0605985
AT1G75940.1	AT1G75940	ATA27		cortex	endodermis	48	33	0.306	0.570007	-0.0602048	-0.0430294	0.0171755
AT2G24050.1	AT2G24050	eIFiso4G2	eukaryotic translation Initiation Factor isoform 4G2	cortex	endodermis	48	33	0.221	0.479082	-0.0600818	-0.0246772	0.0354046
AT1G51172.1	AT1G51172	AT1G51172	unknown protein; FUNCTIONS IN: molecular_function unknown; INVOLVED IN: biological_process unknown; LOCATED IN: cellular_component unknown; CONTAINS InterPro DOMAIN/s: Protein of unknown function DUF601 (InterPro:IPR006736); BEST Arabidopsis thalian /.../ein match is: Protein of unknown function, DUF601 (TAIR:AT1G46696.1); Has 1849 Blast hits to 1554 proteins in 272 species: Archae - 15; Bacteria - 116; Metazoa - 677; Fungi - 267; Plants - 154; Viruses - 11; Other Eukaryotes - 609 (source: NCBI BLink). [Source:TAIR;Acc:AT1G51172]	cortex	endodermis	48	33	0.004	0.0530871	-0.0600436	-0.0144575	0.0455861
AT3G11945.1	AT3G11945	HST	homogentisate prenyltransferase	cortex	endodermis	48	33	0.408	0.660894	-0.059574	-0.0296956	0.0298784
AT3G60030.1	AT3G60030	SPL12	squamosa promoter-binding protein-like 12	cortex	endodermis	48	33	0.339	0.603521	-0.059413	0.0172751	0.0766881
AT5G06540.1	AT5G06540	PCMP-H88	Pentatricopeptide repeat-containing protein At5g06540 [Source:UniProtKB/Swiss-Prot;Acc:Q9FG16]	cortex	endodermis	48	33	0.105	0.320175	-0.0593941	-0.0295607	0.0298334
AT2G17580.1	AT2G17580	AT2G17580	Polynucleotide adenylyltransferase family protein [Source:UniProtKB/TrEMBL;Acc:F4INK3]	cortex	endodermis	48	33	0.508	0.745206	-0.0592205	-0.0109755	0.0482449
AT1G75370.1	AT1G75370	AT1G75370	Sec14p-like phosphatidylinositol transfer family protein [Source:UniProtKB/TrEMBL;Acc:F4HZ25]	cortex	endodermis	48	33	0.533	0.757359	-0.0591513	-0.00526658	0.0538847
AT3G53740.4	AT3G53740	RPL36B	60S ribosomal protein L36 [Source:UniProtKB/TrEMBL;Acc:A0A178VA59]	cortex	endodermis	48	33	0.519	0.75344	-0.0588416	0.0102412	0.0690827
AT3G60880.2	AT3G60880	DHDPS1	dihydrodipicolinate synthase 1	cortex	endodermis	48	33	0.412	0.664363	-0.0587902	-0.0458976	0.0128926
AT3G49010.4	AT3G49010	BBC1	breast basic conserved 1	cortex	endodermis	48	33	0.535	0.758526	-0.0587554	-0.0051357	0.0536197
AT2G33040.1	AT2G33040	ATP3	gamma subunit of Mt ATP synthase	cortex	endodermis	48	33	0.546	0.769712	-0.0585374	-0.000566185	0.0579712
AT5G14760.1	AT5G14760	AO	L-aspartate oxidase	cortex	endodermis	48	33	0.489	0.72594	-0.0585244	-0.0481299	0.0103944
AT4G11840.1	AT4G11840	PLDGAMMA3	phospholipase D gamma 3	cortex	endodermis	48	33	0.212	0.470997	-0.0584703	-0.0244598	0.0340105
AT5G64160.1	AT5G64160	AT5G64160	AT5g64160/MHJ24_14 [Source:UniProtKB/TrEMBL;Acc:Q94C20]	cortex	endodermis	48	33	0.402	0.656797	-0.0582721	0.00734818	0.0656202
AT4G01900.1	AT4G01900	GLB1	GLNB1 homolog	cortex	endodermis	48	33	0.362	0.626778	-0.0581909	-0.0539158	0.00427511
AT4G10760.1	AT4G10760	MTA	mRNAadenosine methylase	cortex	endodermis	48	33	0.0625	0.236266	-0.058029	-0.0217576	0.0362714
AT1G45000.1	AT1G45000	RPT4B	26S proteasome regulatory subunit S10B homolog B [Source:UniProtKB/Swiss-Prot;Acc:Q9MAK9]	cortex	endodermis	48	33	0.439	0.684568	-0.0578947	-0.00709377	0.0508009
AT2G20580.1	AT2G20580	RPN1A	26S proteasome regulatory subunit S2 1A	cortex	endodermis	48	33	0.427	0.67693	-0.0578626	-0.00659439	0.0512682
AT1G79340.1	AT1G79340	MC4	metacaspase 4	cortex	endodermis	48	33	0.345	0.608145	-0.057717	-0.00980849	0.0479085
AT3G10920.2	AT3G10920	MSD1	manganese superoxide dismutase 1	cortex	endodermis	48	33	0.215	0.474386	-0.0577001	-0.0238563	0.0338437
AT1G51690.3	AT1G51690	B ALPHA	protein phosphatase 2A 55 kDa regulatory subunit B alpha isoform	cortex	endodermis	48	33	0.5	0.737844	-0.0576357	0.00111161	0.0587473
AT1G70140.1	AT1G70140	FH8	formin 8	cortex	endodermis	48	33	0.417	0.66974	-0.0574964	-0.00202909	0.0554674
AT2G27860.1	AT2G27860	AXS1	UDP-D-apiose/UDP-D-xylose synthase 1	cortex	endodermis	48	33	0.433	0.681821	-0.0570811	-0.0228606	0.0342205
AT3G46580.1	AT3G46580	MBD5	methyl-CPG-binding domain protein 5	cortex	endodermis	48	33	0.023	0.136515	-0.0570519	-0.0118543	0.0451976
AT5G48810.1	AT5G48810	CB5-D	cytochrome B5 isoform D	cortex	endodermis	48	33	0.448	0.692559	-0.0570319	-0.0159558	0.0410761
AT1G57780.1	AT1G57780	HIPP17	Heavy metal-associated isoprenylated plant protein 17 [Source:UniProtKB/Swiss-Prot;Acc:Q9FVS0]	cortex	endodermis	48	33	0.334	0.597596	-0.0569332	-0.0334472	0.023486
AT1G72940.1	AT1G72940	AT1G72940	At1g72940/F3N23_14 [Source:UniProtKB/TrEMBL;Acc:Q9SSN2]	cortex	endodermis	48	33	0.19	0.445178	-0.0568186	-0.0239768	0.0328418
AT1G18090.2	AT1G18090	AT1G18090	5'-3' exonuclease family protein [Source:UniProtKB/TrEMBL;Acc:Q94A33]	cortex	endodermis	48	33	0.11	0.329795	-0.0567945	0.00134896	0.0581435
AT5G42570.1	AT5G42570	AT5G42570	At5g42570 [Source:UniProtKB/TrEMBL;Acc:Q93XZ7]	cortex	endodermis	48	33	0.104	0.318333	-0.0567193	0.00461313	0.0613325
AT5G56730.1	AT5G56730	AT5G56730	Insulinase (Peptidase family M16) protein [Source:TAIR;Acc:AT5G56730]	cortex	endodermis	48	33	0.549	0.772249	-0.0566856	-0.012433	0.0442527
AT3G21290.1	AT3G21290	AT3G21290	Dentin sialophosphoprotein-like protein [Source:UniProtKB/TrEMBL;Acc:F4IXI9]	cortex	endodermis	48	33	0.188	0.442426	-0.0566512	-0.0152213	0.0414299
AT1G02816.1	AT1G02816	AT1G02816	F22D16.19 protein [Source:UniProtKB/TrEMBL;Acc:Q9SRX5]	cortex	endodermis	48	33	0.434	0.682061	-0.0565395	-0.0146239	0.0419157
ATMG00480.1	ATMG00480	YMF19	ATPase subunit 8 [Source:UniProtKB/TrEMBL;Acc:G1C2R4]	cortex	endodermis	48	33	0.498	0.736244	-0.0562442	-0.0395329	0.0167113
AT4G10630.1	AT4G10630	AT4G10630	F3H7.9 protein [Source:UniProtKB/TrEMBL;Acc:Q9ZSB9]	cortex	endodermis	48	33	0.526	0.753738	-0.0561899	-0.0028288	0.0533611
AT1G03710.2	AT1G03710	AT1G03710	Cystatin/monellin superfamily protein [Source:UniProtKB/TrEMBL;Acc:Q58G57]	cortex	endodermis	48	33	0.53	0.755767	-0.0560393	0.0357203	0.0917596
AT5G08670.1	AT5G08670	AT5G08670	ATP synthase alpha/beta family protein [Source:TAIR;Acc:AT5G08670]	cortex	endodermis	48	33	0.606	0.805575	-0.0560378	-0.0512463	0.00479155
AT5G16130.1	AT5G16130	RPS7C	40S ribosomal protein S7-3 [Source:UniProtKB/Swiss-Prot;Acc:Q8LD03]	cortex	endodermis	48	33	0.566	0.78214	-0.0559132	-0.0155411	0.0403721
AT1G76090.1	AT1G76090	SMT3	sterol methyltransferase 3	cortex	endodermis	48	33	0.45	0.692987	-0.0558892	-0.0134878	0.0424013
AT3G03100.1	AT3G03100	AT3G03100	NADH dehydrogenase [ubiquinone] 1 alpha subcomplex subunit 12 [Source:UniProtKB/TrEMBL;Acc:A0A178V630]	cortex	endodermis	48	33	0.203	0.459571	-0.0558171	-0.018232	0.0375851
AT2G36640.1	AT2G36640	ECP63	embryonic cell protein 63	cortex	endodermis	48	33	0.416	0.668468	-0.0554932	-0.0432176	0.0122756
AT1G34419.1	AT1G34419	NA	NA	cortex	endodermis	48	33	0.363	0.627497	-0.0553905	0.00384874	0.0592392
AT3G06510.1	AT3G06510	SFR2	SENSITIVE TO FREEZING 2	cortex	endodermis	48	33	0.574	0.78879	-0.0552201	-0.0268941	0.028326
AT3G29360.2	AT3G29360	UGD2	UDP-glucose dehydrogenase 2	cortex	endodermis	48	33	0.487	0.725796	-0.0550082	0.0141502	0.0691584
AT3G28830.1	AT3G28830	AT3G28830	Mucin-like protein, putative (DUF1216) [Source:UniProtKB/TrEMBL;Acc:F4J0F0]	cortex	endodermis	48	33	0.388	0.645058	-0.0549023	-0.0125154	0.0423868
AT5G49720.1	AT5G49720	GH9A1	glycosyl hydrolase 9A1	cortex	endodermis	48	33	0.347	0.609999	-0.054488	-0.0126635	0.0418245
AT4G39180.2	AT4G39180	SEC14	SECRETION 14	cortex	endodermis	48	33	0.292	0.553218	-0.0544293	0.0223618	0.0767912
AT4G27290.1	AT4G27290	AT4G27290	S-locus lectin protein kinase family protein [Source:UniProtKB/TrEMBL;Acc:A0A1P8B6Y2]	cortex	endodermis	48	33	0.0746	0.260574	-0.0543836	-0.0103227	0.044061
AT3G16440.1	AT3G16440	MLP-300B	myrosinase-binding protein-like protein-300B	cortex	endodermis	48	33	0.272	0.531284	-0.0540254	-0.00599211	0.0480333
AT5G17270.1	AT5G17270	AT5G17270	Protein prenylyltransferase superfamily protein [Source:UniProtKB/TrEMBL;Acc:Q9FFI4]	cortex	endodermis	48	33	0.577	0.790619	-0.0538008	-0.0359137	0.0178871
AT3G01390.2	AT3G01390	VMA10	vacuolar membrane ATPase 10	cortex	endodermis	48	33	0.346	0.60924	-0.053688	-0.0793395	-0.0256516
AT5G63550.1	AT5G63550	AT5G63550	DEK domain-containing chromatin associated protein [Source:UniProtKB/TrEMBL;Acc:Q9FFQ8]	cortex	endodermis	48	33	0.219	0.478942	-0.0536117	-0.025492	0.0281197
AT1G72110.2	AT1G72110	AT1G72110	O-acyltransferase (WSD1-like) family protein [Source:UniProtKB/TrEMBL;Acc:Q9C7H4]	cortex	endodermis	48	33	0.273	0.532913	-0.053457	-0.018898	0.034559
AT2G21250.1	AT2G21250	AT2G21250	NAD(P)-linked oxidoreductase superfamily protein [Source:UniProtKB/TrEMBL;Acc:Q9SJV2]	cortex	endodermis	48	33	0.554	0.774541	-0.053371	-0.0206222	0.0327488
AT1G31850.3	AT1G31850	AT1G31850	Probable methyltransferase PMT20 [Source:UniProtKB/Swiss-Prot;Acc:Q9C6S7]	cortex	endodermis	48	33	0.585	0.793066	-0.0533701	-0.0288615	0.0245086
AT4G33580.2	AT4G33580	BCA5	beta carbonic anhydrase 5	cortex	endodermis	48	33	0.459	0.700144	-0.0532993	-0.00529129	0.048008
AT1G15830.1	AT1G15830	AT1G15830	unknown protein; Has 165982 Blast hits to 57214 proteins in 2459 species: Archae - 263; Bacteria - 44622; Metazoa - 55751; Fungi - 10656; Plants - 17613; Viruses - 2527; Other Eukaryotes - 34550 (source: NCBI BLink). [Source:TAIR;Acc:AT1G15830]	cortex	endodermis	48	33	0.183	0.437703	-0.0532707	-0.0179808	0.0352899
AT5G04730.1	AT5G04730	AT5G04730	Ankyrin-repeat containing protein [Source:UniProtKB/TrEMBL;Acc:F4JXP4]	cortex	endodermis	48	33	0.31	0.574134	-0.0532248	-0.016581	0.0366438
AT1G52030.2	AT1G52030	MBP2	myrosinase-binding protein 2	cortex	endodermis	48	33	0.482	0.722888	-0.0531803	2.5234e-05	0.0532055
AT4G25080.4	AT4G25080	CHLM	magnesium-protoporphyrin IX methyltransferase	cortex	endodermis	48	33	0.337	0.601292	-0.0530978	-0.0219994	0.0310984
AT5G58410.1	AT5G58410	AT5G58410	E3 ubiquitin-protein ligase listerin [Source:UniProtKB/Swiss-Prot;Acc:Q9FGI1]	cortex	endodermis	48	33	0.401	0.655496	-0.0530904	-0.0122447	0.0408457
AT1G51710.2	AT1G51710	UBP6	ubiquitin-specific protease 6	cortex	endodermis	48	33	0.554	0.774541	-0.0529416	0.00341579	0.0563574
AT1G27480.1	AT1G27480	LCAT1	Lecithin-cholesterol acyltransferase-like 1 [Source:UniProtKB/Swiss-Prot;Acc:Q9FZI8]	cortex	endodermis	48	33	0.487	0.725796	-0.0529167	0.0127339	0.0656506
AT4G25070.1	AT4G25070	AT4G25070	Caldesmon-like protein [Source:UniProtKB/TrEMBL;Acc:A0MFT2]	cortex	endodermis	48	33	0.581	0.790976	-0.0526691	-0.000429636	0.0522395
AT4G29010.1	AT4G29010	AIM1	ABNORMAL INFLORESCENCE MERISTEM	cortex	endodermis	48	33	0.483	0.723039	-0.0525612	-0.0075066	0.0450546
AT5G18270.1	AT5G18270	ANAC087	Arabidopsis NAC domain containing protein 87	cortex	endodermis	48	33	0.331	0.594543	-0.0525592	-0.0205719	0.0319873
AT1G19485.2	AT1G19485	AT1G19485	Transducin/WD40 repeat-like superfamily protein [Source:UniProtKB/TrEMBL;Acc:F4HP69]	cortex	endodermis	48	33	0.428	0.67693	-0.0523499	-0.0184494	0.0339005
AT4G38000.1	AT4G38000	DOF4.7	DNA binding with one finger 4.7	cortex	endodermis	48	33	0.533	0.757359	-0.0523086	-0.0683548	-0.0160462
AT5G56930.1	AT5G56930	EMB1789	embryo defective 1789	cortex	endodermis	48	33	0.518	0.753348	-0.0520744	-0.00919796	0.0428765
AT1G16160.1	AT1G16160	WAKL5	wall associated kinase-like 5	cortex	endodermis	48	33	0.584	0.792378	-0.0520649	-0.004548	0.0475169
AT5G14670.1	AT5G14670	ARFA1B	ADP-ribosylation factor A1B	cortex	endodermis	48	33	0.628	0.818588	-0.0516811	-0.0158236	0.0358576
AT2G05120.2	AT2G05120	AT2G05120	Nucleoporin, Nup133/Nup155-like [Source:TAIR;Acc:AT2G05120]	cortex	endodermis	48	33	0.271	0.530942	-0.0515929	-0.0131111	0.0384818
AT1G74060.1	AT1G74060	RPL6B	60S ribosomal protein L6-2 [Source:UniProtKB/Swiss-Prot;Acc:Q9C9C6]	cortex	endodermis	48	33	0.635	0.822712	-0.0514921	-0.0164498	0.0350423
AT5G40300.1	AT5G40300	AT5G40300	CASP-like protein 4A1 [Source:UniProtKB/Swiss-Prot;Acc:Q9FNE8]	cortex	endodermis	48	33	0.565	0.781094	-0.0514885	-0.0415721	0.0099164
AT2G05710.1	AT2G05710	ACO3	aconitase 3	cortex	endodermis	48	33	0.505	0.742498	-0.0514832	-0.0346489	0.0168343
AT3G15353.2	AT3G15353	MT3	metallothionein 3	cortex	endodermis	48	33	0.522	0.753467	-0.0514786	-0.0205475	0.030931
AT3G55750.1	AT3G55750	RPL35AD	60S ribosomal protein L35a-4 [Source:UniProtKB/Swiss-Prot;Acc:P51422]	cortex	endodermis	48	33	0.593	0.799531	-0.0512786	-0.0100993	0.0411793
AT3G04600.1	AT3G04600	AT3G04600	Tryptophan--tRNA ligase, cytoplasmic [Source:UniProtKB/Swiss-Prot;Acc:Q9SR15]	cortex	endodermis	48	33	0.409	0.661515	-0.0512649	-0.00501504	0.0462498
AT1G14830.1	AT1G14830	DL1C	DYNAMIN-like 1C	cortex	endodermis	48	33	0.507	0.744418	-0.0512397	-0.0243323	0.0269074
AT1G63660.1	AT1G63660	AT1G63660	At1g63660 [Source:UniProtKB/TrEMBL;Acc:Q9CAD1]	cortex	endodermis	48	33	0.373	0.636236	-0.0512042	-0.0141557	0.0370485
AT1G36160.1	AT1G36160	ACC1	acetyl-CoA carboxylase 1	cortex	endodermis	48	33	0.384	0.6434	-0.0509682	-0.0241432	0.026825
AT2G07050.1	AT2G07050	CAS1	cycloartenol synthase 1	cortex	endodermis	48	33	0.609	0.805904	-0.0508309	-0.0112502	0.0395807
AT4G12290.1	AT4G12290	AT4G12290	Amine oxidase [Source:UniProtKB/TrEMBL;Acc:Q8L742]	cortex	endodermis	48	33	0.582	0.791333	-0.0507004	0.0537459	0.104446
AT1G69250.1	AT1G69250	AT1G69250	At1g69250 [Source:UniProtKB/TrEMBL;Acc:Q9LDI9]	cortex	endodermis	48	33	0.244	0.50544	-0.0505674	0.0081	0.0586674
AT2G26910.1	AT2G26910	ABCG32	ATP-binding cassette G32	cortex	endodermis	48	33	0.381	0.6434	-0.0505559	-0.00267068	0.0478852
AT5G52040.1	AT5G52040	RS41	arginine/serine-rich splicing factor 41	cortex	endodermis	48	33	0.242	0.502916	-0.0504789	-0.0104959	0.0399829
AT5G11800.1	AT5G11800	KEA6	K+ efflux antiporter 6	cortex	endodermis	48	33	0.39	0.64605	-0.0503814	-0.0136881	0.0366934
AT1G78870.2	AT1G78870	UBC35	ubiquitin-conjugating enzyme 35	cortex	endodermis	48	33	0.435	0.682965	-0.0503798	-0.014693	0.0356868
AT1G11090.1	AT1G11090	AT1G11090	Alpha/beta-Hydrolases superfamily protein [Source:UniProtKB/TrEMBL;Acc:O04083]	cortex	endodermis	48	33	0.244	0.50544	-0.0502862	-0.0142248	0.0360614
AT2G39390.1	AT2G39390	RPL35B	60S ribosomal protein L35-2 [Source:UniProtKB/Swiss-Prot;Acc:O80626]	cortex	endodermis	48	33	0.489	0.72594	-0.0500208	-0.0214725	0.0285484
AT4G00570.1	AT4G00570	NAD-ME2	NAD-dependent malic enzyme 2	cortex	endodermis	48	33	0.394	0.649666	-0.0498705	-0.0198737	0.0299967
AT5G66420.2	AT5G66420	AT5G66420	AT5G66420 protein [Source:UniProtKB/TrEMBL;Acc:Q9FJZ7]	cortex	endodermis	48	33	0.243	0.504668	-0.0497393	-0.0245452	0.0251942
AT5G56090.1	AT5G56090	COX15	cytochrome c oxidase 15	cortex	endodermis	48	33	0.524	0.753557	-0.0496704	0.00659647	0.0562668
AT4G25890.1	AT4G25890	RPP3A	60S acidic ribosomal protein P3-1 [Source:UniProtKB/Swiss-Prot;Acc:Q9SVZ6]	cortex	endodermis	48	33	0.476	0.719592	-0.0496593	0.00489461	0.0545539
AT2G27229.1	AT2G27229	AT2G27229	Pentatricopeptide repeat (PPR) superfamily protein [Source:UniProtKB/TrEMBL;Acc:Q1G3C0]	cortex	endodermis	48	33	0.104	0.318333	-0.0496392	-0.00292463	0.0467146
AT1G08910.1	AT1G08910	AT1G08910	zinc ion binding;zinc ion binding [Source:TAIR;Acc:AT1G08910]	cortex	endodermis	48	33	0.587	0.794438	-0.0496301	-0.0331716	0.0164585
AT1G30330.1	AT1G30330	ARF6	auxin response factor 6	cortex	endodermis	48	33	0.519	0.75344	-0.0496232	-0.00430186	0.0453214
AT3G58160.1	AT3G58160	XIJ		cortex	endodermis	48	33	0.594	0.799874	-0.0495903	-0.0318591	0.0177312
AT1G26810.1	AT1G26810	GALT1	galactosyltransferase1	cortex	endodermis	48	33	0.543	0.767838	-0.0495743	0.00276059	0.0523349
AT2G41460.2	AT2G41460	ARP	apurinic endonuclease-redox protein	cortex	endodermis	48	33	0.437	0.684102	-0.0495228	0.00744592	0.0569688
AT5G20160.1	AT5G20160	AT5G20160	Ribosomal protein L7Ae/L30e/S12e/Gadd45 family protein [Source:UniProtKB/TrEMBL;Acc:F4K455]	cortex	endodermis	48	33	0.617	0.811152	-0.0494681	-0.0366221	0.012846
AT3G51120.1	AT3G51120	AT3G51120	DNA binding;zinc ion binding;nucleic acid binding;nucleic acid binding [Source:TAIR;Acc:AT3G51120]	cortex	endodermis	48	33	0.575	0.78949	-0.0494378	-0.0462973	0.00314051
AT2G02850.1	AT2G02850	ARPN	plantacyanin	cortex	endodermis	48	33	0.663	0.837353	-0.0494242	-0.003235	0.0461892
ATMG01240.1	ATMG01240	ORF100C	Uncharacterized mitochondrial protein AtMg01240 [Source:UniProtKB/Swiss-Prot;Acc:P92554]	cortex	endodermis	48	33	0.485	0.724684	-0.0491208	-0.010825	0.0382958
ATMG00160.1	ATMG00160	COX2	Cytochrome c oxidase subunit 2 [Source:UniProtKB/TrEMBL;Acc:G1C2Q7]	cortex	endodermis	48	33	0.474	0.718256	-0.0487735	-0.000156631	0.0486169
AT3G22330.1	AT3G22330	PMH2	putative mitochondrial RNA helicase 2	cortex	endodermis	48	33	0.433	0.681821	-0.0487623	-0.0218712	0.0268912
AT3G24513.1	AT3G24513	AT3G24513	Putative defensin-like protein 258 [Source:UniProtKB/Swiss-Prot;Acc:Q2V3S7]	cortex	endodermis	48	33	0.715	0.867181	-0.048683	-0.061075	-0.012392
AT1G10540.1	AT1G10540	NAT8	nucleobase-ascorbate transporter 8	cortex	endodermis	48	33	0.363	0.627497	-0.0486148	0.0134824	0.0620972
AT5G06440.2	AT5G06440	AT5G06440	BEST Arabidopsis thaliana protein match is: Polyketide cyclase/dehydrase and lipid transport superfamily protein (TAIR:AT3G11720.3); Has 155 Blast hits to 153 proteins in 39 species: Archae - 0; Bacteria - 4; Metazoa - 5; Fungi - 6; Plants - 101; Vi /.../- 0; Other Eukaryotes - 39 (source: NCBI BLink). [Source:TAIR;Acc:AT5G06440]	cortex	endodermis	48	33	0.573	0.788764	-0.0485733	-0.0236313	0.0249421
AT3G17240.3	AT3G17240	mtLPD2	lipoamide dehydrogenase 2	cortex	endodermis	48	33	0.45	0.692987	-0.0484035	-0.0214774	0.0269262
AT5G38340.1	AT5G38340	AT5G38340	Disease resistance protein (TIR-NBS-LRR class) family [Source:UniProtKB/TrEMBL;Acc:Q9FKM9]	cortex	endodermis	48	33	0.449	0.692987	-0.0483269	-0.0149255	0.0334014
AT4G04220.1	AT4G04220	RLP46	receptor like protein 46	cortex	endodermis	48	33	0.477	0.719751	-0.0482019	-0.0205585	0.0276434
AT4G08690.2	AT4G08690	AT4G08690	AT4G08690 protein [Source:UniProtKB/TrEMBL;Acc:O22270]	cortex	endodermis	48	33	0.58	0.790619	-0.04807	0.00252099	0.050591
AT3G04010.1	AT3G04010	AT3G04010	At3g04010 [Source:UniProtKB/TrEMBL;Acc:Q9SQR1]	cortex	endodermis	48	33	0.612	0.80788	-0.0480095	-0.0277541	0.0202554
AT2G02390.2	AT2G02390	GSTZ1	glutathione S-transferase zeta 1	cortex	endodermis	48	33	0.175	0.427468	-0.0478895	-0.0311127	0.0167768
AT2G17410.1	AT2G17410	ARID3	AT-rich interactive domain-containing protein 3 [Source:UniProtKB/Swiss-Prot;Acc:Q940Y3]	cortex	endodermis	48	33	0.135	0.367113	-0.0478431	-0.0123087	0.0355344
AT1G74270.1	AT1G74270	RPL35AC	60S ribosomal protein L35a-3 [Source:UniProtKB/Swiss-Prot;Acc:Q9C912]	cortex	endodermis	48	33	0.101	0.313626	-0.0478351	-0.0180095	0.0298257
AT5G28840.2	AT5G28840	GME	GDP-D-mannose 3',5'-epimerase	cortex	endodermis	48	33	0.617	0.811152	-0.0477899	0.0159695	0.0637594
AT4G00100.1	AT4G00100	RPS13A	ribosomal protein S13A	cortex	endodermis	48	33	0.546	0.769712	-0.0477587	-0.0191844	0.0285744
AT5G67590.1	AT5G67590	FRO1	FROSTBITE1	cortex	endodermis	48	33	0.149	0.389069	-0.0477362	-0.0171789	0.0305573
AT1G62150.1	AT1G62150	AT1G62150	Mitochondrial transcription termination factor family protein [Source:UniProtKB/TrEMBL;Acc:Q8GWB0]	cortex	endodermis	48	33	0.648	0.829203	-0.0474989	-0.0467218	0.000777117
AT5G64220.2	AT5G64220	CAMTA2	Calmodulin-binding transcription activator 2 [Source:UniProtKB/Swiss-Prot;Acc:Q6NPP4]	cortex	endodermis	48	33	0.565	0.781094	-0.0474571	-0.0267025	0.0207547
AT5G26617.1	AT5G26617	AT5G26617	BEST Arabidopsis thaliana protein match is: Ribonuclease H-like superfamily protein (TAIR:AT3G09510.1); Has 30201 Blast hits to 17322 proteins in 780 species: Archae - 12; Bacteria - 1396; Metazoa - 17338; Fungi - 3422; Plants - 5037; Viruses - 0; O /.../ukaryotes - 2996 (source: NCBI BLink). [Source:TAIR;Acc:AT5G26617]	cortex	endodermis	48	33	0.211	0.470074	-0.0474487	-0.0184688	0.02898
AT5G15350.1	AT5G15350	ENODL17	early nodulin-like protein 17	cortex	endodermis	48	33	0.384	0.6434	-0.0473259	0.0115198	0.0588456
AT1G57860.1	AT1G57860	RPL21E	60S ribosomal protein L21-2 [Source:UniProtKB/Swiss-Prot;Acc:Q9FDZ9]	cortex	endodermis	48	33	0.579	0.790619	-0.0472637	-0.00588141	0.0413823
AT5G32460.1	AT5G32460	AT5G32460	B3 domain-containing protein REM-like 3 [Source:UniProtKB/Swiss-Prot;Acc:F4KFT6]	cortex	endodermis	48	33	0.659	0.835634	-0.0472485	-0.0508414	-0.00359287
AT3G01324.1	AT3G01324	AT3G01324	ECA1-like gametogenesis related family protein [Source:UniProtKB/TrEMBL;Acc:A7REG9]	cortex	endodermis	48	33	0.576	0.790526	-0.0472291	-0.00372493	0.0435041
AT2G23890.1	AT2G23890	AT2G23890	HAD-superfamily hydrolase, subfamily IG, 5'-nucleotidase [Source:TAIR;Acc:AT2G23890]	cortex	endodermis	48	33	0.06	0.231162	-0.0472206	-0.0122786	0.034942
AT5G04420.3	AT5G04420	AT5G04420	AT5G04420 protein [Source:UniProtKB/TrEMBL;Acc:Q9LZ83]	cortex	endodermis	48	33	0.578	0.790619	-0.0471989	0.0200113	0.0672102
AT3G05430.1	AT3G05430	AT3G05430	F22F7.12 protein [Source:UniProtKB/TrEMBL;Acc:Q9MA56]	cortex	endodermis	48	33	0.511	0.747561	-0.0471619	-0.0167744	0.0303875
AT2G37040.1	AT2G37040	PAL1	PHE ammonia lyase 1	cortex	endodermis	48	33	0.611	0.807223	-0.047128	-0.0364553	0.0106727
AT5G63980.1	AT5G63980	SAL1		cortex	endodermis	48	33	0.382	0.6434	-0.0470043	-0.0457079	0.00129642
AT3G55080.2	AT3G55080	AT3G55080	At3g55080 [Source:UniProtKB/TrEMBL;Acc:Q5PP40]	cortex	endodermis	48	33	0.343	0.607714	-0.0470011	-0.00762751	0.0393736
AT4G00230.1	AT4G00230	XSP1	xylem serine peptidase 1	cortex	endodermis	48	33	0.433	0.681821	-0.0468922	-0.0329923	0.0138999
AT5G51060.1	AT5G51060	RHD2	ROOT HAIR DEFECTIVE 2	cortex	endodermis	48	33	0.604	0.803585	-0.0468913	-0.00229113	0.0446002
AT3G43700.1	AT3G43700	BPM6	BTB-POZ and MATH domain 6	cortex	endodermis	48	33	0.632	0.821776	-0.0468211	-0.0609117	-0.0140906
AT1G45160.1	AT1G45160	AT1G45160	Protein kinase superfamily protein [Source:UniProtKB/TrEMBL;Acc:F4HPN1]	cortex	endodermis	48	33	0.621	0.81375	-0.0467814	0.00579518	0.0525766
AT5G06070.1	AT5G06070	RBE	RABBIT EARS	cortex	endodermis	48	33	0.464	0.705763	-0.0466239	0.00694895	0.0535728
AT1G77300.1	AT1G77300	EFS	EARLY FLOWERING IN SHORT DAYS	cortex	endodermis	48	33	0.604	0.803585	-0.0465783	-0.0242578	0.0223205
AT2G29090.2	AT2G29090	CYP707A2	cytochrome P450, family 707, subfamily A, polypeptide 2	cortex	endodermis	48	33	0.488	0.725796	-0.0465446	-0.0342268	0.0123178
AT5G43500.2	AT5G43500	ARP9	actin-related protein 9	cortex	endodermis	48	33	0.61	0.806233	-0.0465185	0.0121863	0.0587048
AT4G34490.1	AT4G34490	CAP1	cyclase associated protein 1	cortex	endodermis	48	33	0.673	0.842696	-0.0465031	-0.00641684	0.0400862
AT1G62800.1	AT1G62800	ASP4	aspartate aminotransferase 4	cortex	endodermis	48	33	0.137	0.369429	-0.0464909	-0.0232482	0.0232427
AT5G35940.1	AT5G35940	JAL41	Jacalin-related lectin 41 [Source:UniProtKB/Swiss-Prot;Acc:Q9FGC5]	cortex	endodermis	48	33	0.406	0.660314	-0.0464292	-0.0184176	0.0280116
AT4G31700.2	AT4G31700	RPS6	ribosomal protein S6	cortex	endodermis	48	33	0.443	0.688469	-0.0463207	-0.00782515	0.0384956
AT5G49460.1	AT5G49460	ACLB-2	ATP citrate lyase subunit B 2	cortex	endodermis	48	33	0.719	0.867181	-0.0461543	-0.00374896	0.0424053
AT1G53100.2	AT1G53100	AT1G53100	At1g53100 [Source:UniProtKB/TrEMBL;Acc:Q6DBE8]	cortex	endodermis	48	33	0.505	0.742498	-0.0460625	0.000252735	0.0463152
AT5G12890.1	AT5G12890	UGT92A1	Glycosyltransferase [Source:UniProtKB/TrEMBL;Acc:A0A178UHV1]	cortex	endodermis	48	33	0.389	0.645058	-0.0458997	-0.000133279	0.0457664
AT5G06460.1	AT5G06460	UBA 2	ubiquitin activating enzyme 2	cortex	endodermis	48	33	0.396	0.651628	-0.0457901	-0.0070588	0.0387314
AT3G26520.1	AT3G26520	TIP2	tonoplast intrinsic protein 2	cortex	endodermis	48	33	0.483	0.723039	-0.0457678	0.0056051	0.0513729
AT2G31060.3	AT2G31060	EMB2785	EMBRYO DEFECTIVE 2785	cortex	endodermis	48	33	0.0105	0.0884254	-0.0457361	-0.00715813	0.0385779
AT5G09510.1	AT5G09510	RPS15D	40S ribosomal protein S15-4 [Source:UniProtKB/Swiss-Prot;Acc:Q9FY64]	cortex	endodermis	48	33	0.697	0.857457	-0.0455827	-0.0137262	0.0318565
AT5G26780.1	AT5G26780	SHM2	serine hydroxymethyltransferase 2	cortex	endodermis	48	33	0.296	0.558166	-0.0455813	-0.0100604	0.0355209
AT2G37550.2	AT2G37550	AGD7	ARF-GAP domain 7	cortex	endodermis	48	33	0.623	0.814712	-0.0454934	0.00761965	0.0531131
AT2G31790.1	AT2G31790	UGT74C1	Glycosyltransferase (Fragment) [Source:UniProtKB/TrEMBL;Acc:W8Q6Z8]	cortex	endodermis	48	33	0.0622	0.235686	-0.0453781	-0.00397517	0.0414029
AT3G27280.2	AT3G27280	PHB4	prohibitin 4	cortex	endodermis	48	33	0.623	0.814712	-0.0453067	-0.0105322	0.0347745
AT5G64910.2	AT5G64910	AT5G64910	unknown protein; BEST Arabidopsis thaliana protein match is: unknown protein (TAIR:AT5G10010.1); Has 1807 Blast hits to 1807 proteins in 277 species: Archae - 0; Bacteria - 0; Metazoa - 736; Fungi - 347; Plants - 385; Viruses - 0; Other Eukaryotes - /.../source: NCBI BLink). [Source:TAIR;Acc:AT5G64910]	cortex	endodermis	48	33	0.661	0.836192	-0.0451899	0.023854	0.0690439
AT2G30320.1	AT2G30320	AT2G30320	Putative tRNA pseudouridine synthase [Source:UniProtKB/Swiss-Prot;Acc:O22928]	cortex	endodermis	48	33	0.351	0.613678	-0.0450977	0.000590542	0.0456882
AT5G62575.1	AT5G62575	SDH7	succinate dehydrogenase 7	cortex	endodermis	48	33	0.618	0.811472	-0.0448776	0.0408699	0.0857476
AT3G09630.1	AT3G09630	RPL4A	60S ribosomal protein L4-1 [Source:UniProtKB/Swiss-Prot;Acc:Q9SF40]	cortex	endodermis	48	33	0.687	0.853312	-0.044706	-0.0106959	0.0340101
AT3G08580.1	AT3G08580	AAC1	ADP/ATP carrier 1	cortex	endodermis	48	33	0.579	0.790619	-0.0446754	-0.0244408	0.0202346
AT1G50510.1	AT1G50510	AT1G50510	Indigoidine synthase A family protein [Source:UniProtKB/TrEMBL;Acc:Q84K35]	cortex	endodermis	48	33	0.0284	0.150863	-0.0446625	-0.00989066	0.0347718
AT5G38480.2	AT5G38480	GRF3	general regulatory factor 3	cortex	endodermis	48	33	0.689	0.853666	-0.0445988	-0.0231692	0.0214296
AT3G52140.1	AT3G52140	NOXY38	non responding to oxylipins 38	cortex	endodermis	48	33	0.523	0.753467	-0.044536	-0.00511762	0.0394184
AT3G19430.1	AT3G19430	AT3G19430	Late embryogenesis abundant protein-related / LEA protein-like protein [Source:UniProtKB/TrEMBL;Acc:A0A178VGJ3]	cortex	endodermis	48	33	0.413	0.664975	-0.0444887	-0.00431642	0.0401723
AT1G18800.1	AT1G18800	NRP2	NAP1-related protein 2	cortex	endodermis	48	33	0.674	0.842696	-0.0441574	0.00359635	0.0477538
AT3G12780.1	AT3G12780	PGK1	phosphoglycerate kinase 1	cortex	endodermis	48	33	0.563	0.781014	-0.0441158	-0.00604484	0.038071
AT3G60450.1	AT3G60450	AT3G60450	Phosphoglycerate mutase family protein [Source:UniProtKB/TrEMBL;Acc:A0A1I9LN21]	cortex	endodermis	48	33	0.46	0.701336	-0.0439571	-0.00178726	0.0421698
AT3G44784.1	AT3G44784	NA	NA	cortex	endodermis	48	33	0.633	0.821776	-0.0439226	-0.037916	0.00600656
AT3G53240.1	AT3G53240	RLP45	receptor like protein 45	cortex	endodermis	48	33	0.5	0.737844	-0.043908	0.0116881	0.0555962
AT3G28780.1	AT3G28780	AT3G28780	Transmembrane protein, putative (DUF1216) [Source:UniProtKB/TrEMBL;Acc:F4J0E6]	cortex	endodermis	48	33	0.545	0.769313	-0.0438659	-0.0202564	0.0236096
AT4G14290.1	AT4G14290	AT4G14290	Alpha/beta-Hydrolases superfamily protein [Source:UniProtKB/TrEMBL;Acc:F4JUP6]	cortex	endodermis	48	33	0.636	0.823014	-0.0437656	-0.0295004	0.0142652
AT4G33480.1	AT4G33480	AT4G33480	At4g33480 [Source:UniProtKB/TrEMBL;Acc:A2RVW1]	cortex	endodermis	48	33	0.607	0.805575	-0.043699	-0.000507792	0.0431912
AT2G24640.1	AT2G24640	UBP19	ubiquitin-specific protease 19	cortex	endodermis	48	33	0.653	0.830973	-0.0436644	-0.03403	0.00963441
AT1G61190.1	AT1G61190	AT1G61190	Probable disease resistance protein At1g61190 [Source:UniProtKB/Swiss-Prot;Acc:O22727]	cortex	endodermis	48	33	0.0291	0.151972	-0.0436267	-0.00946215	0.0341645
AT4G14960.2	AT4G14960	TUA6	Tubulin alpha-6	cortex	endodermis	48	33	0.221	0.479082	-0.0436256	-0.00485556	0.0387701
AT5G66950.1	AT5G66950	AT5G66950	Emb [Source:UniProtKB/TrEMBL;Acc:Q9FGD5]	cortex	endodermis	48	33	0.317	0.581253	-0.0435978	-0.0207812	0.0228166
AT4G02080.1	AT4G02080	SAR2	secretion-associated RAS super family 2	cortex	endodermis	48	33	0.727	0.871695	-0.0435271	-0.00779187	0.0357353
AT5G57870.1	AT5G57870	eIFiso4G1	eukaryotic translation Initiation Factor isoform 4G1	cortex	endodermis	48	33	0.573	0.788764	-0.0433665	-0.00662858	0.0367379
AT1G26880.1	AT1G26880	RPL34A	60S ribosomal protein L34-1 [Source:UniProtKB/Swiss-Prot;Acc:Q42351]	cortex	endodermis	48	33	0.558	0.77743	-0.0433033	-0.0413137	0.00198963
AT4G35850.1	AT4G35850	AT4G35850	Pentatricopeptide repeat-containing protein At4g35850, mitochondrial [Source:UniProtKB/Swiss-Prot;Acc:Q8VYR5]	cortex	endodermis	48	33	0.31	0.574134	-0.0432154	-0.00307628	0.0401391
AT3G46740.1	AT3G46740	TOC75-III	translocon at the outer envelope membrane of chloroplasts 75-III	cortex	endodermis	48	33	0.616	0.810831	-0.0430019	-0.0422943	0.000707614
AT5G23360.1	AT5G23360	AT5G23360	GEM-like protein 7 [Source:UniProtKB/Swiss-Prot;Acc:Q9FMW5]	cortex	endodermis	48	33	0.642	0.825795	-0.0429883	0.00253869	0.045527
AT3G60330.2	AT3G60330	HA7	H(+)-ATPase 7	cortex	endodermis	48	33	0.534	0.757442	-0.0429723	-0.0323899	0.0105824
AT3G02760.1	AT3G02760	AT3G02760	Histidine--tRNA ligase, cytoplasmic [Source:UniProtKB/Swiss-Prot;Acc:F4IYF8]	cortex	endodermis	48	33	0.512	0.748343	-0.0429475	0.011038	0.0539855
AT1G33420.1	AT1G33420	AT1G33420	PHD finger protein At1g33420 [Source:UniProtKB/Swiss-Prot;Acc:Q9C810]	cortex	endodermis	48	33	0.604	0.803585	-0.0427055	-0.0174007	0.0253048
AT3G24503.1	AT3G24503	ALDH2C4	aldehyde dehydrogenase 2C4	cortex	endodermis	48	33	0.49	0.726754	-0.0426891	-0.0286077	0.0140814
AT3G13460.2	AT3G13460	ECT2	evolutionarily conserved C-terminal region 2	cortex	endodermis	48	33	0.286	0.546031	-0.0426677	-0.0145322	0.0281355
AT3G44480.1	AT3G44480	RPP1	recognition of peronospora parasitica 1	cortex	endodermis	48	33	0.375	0.636946	-0.0426559	0.0302064	0.0728623
AT5G02870.1	AT5G02870	RPL4D	60S ribosomal protein L4-2 [Source:UniProtKB/Swiss-Prot;Acc:P49691]	cortex	endodermis	48	33	0.69	0.853666	-0.042584	-0.0301347	0.0124493
AT5G18520.1	AT5G18520	Cand7	candidate G-protein Coupled Receptor 7	cortex	endodermis	48	33	0.0336	0.166807	-0.042543	-0.0105725	0.0319705
AT2G19740.1	AT2G19740	RPL31A	60S ribosomal protein L31-1 [Source:UniProtKB/Swiss-Prot;Acc:Q9SLL7]	cortex	endodermis	48	33	0.503	0.740573	-0.0424701	0.0005514	0.0430215
AT1G48300.1	AT1G48300	DGAT3	diacylglycerol acyltransferase 3	cortex	endodermis	48	33	0.514	0.749904	-0.0423186	0.00358202	0.0459006
AT1G13800.1	AT1G13800	FAC19	embryonic factor 19	cortex	endodermis	48	33	0.311	0.575323	-0.0423032	-0.0229363	0.0193669
AT1G77410.1	AT1G77410	BGAL16	beta-galactosidase 16	cortex	endodermis	48	33	0.422	0.672066	-0.0422415	-0.00652593	0.0357156
AT3G28690.2	AT3G28690	AT3G28690	Protein kinase superfamily protein [Source:UniProtKB/TrEMBL;Acc:F4J0D2]	cortex	endodermis	48	33	0.478	0.720584	-0.0419695	-0.0207827	0.0211868
AT2G14620.1	AT2G14620	XTH10	xyloglucan endotransglucosylase/hydrolase 10	cortex	endodermis	48	33	0.728	0.871819	-0.0419385	-0.0126982	0.0292402
AT1G73090.1	AT1G73090	AT1G73090	unknown protein; Has 28 Blast hits to 28 proteins in 12 species: Archae - 0; Bacteria - 0; Metazoa - 0; Fungi - 0; Plants - 28; Viruses - 0; Other Eukaryotes - 0 (source: NCBI BLink). [Source:TAIR;Acc:AT1G73090]	cortex	endodermis	48	33	0.378	0.640351	-0.0418538	-0.0245561	0.0172976
AT5G50950.2	AT5G50950	FUM2	FUMARASE 2	cortex	endodermis	48	33	0.602	0.802916	-0.0418411	-0.0297429	0.0120982
AT3G16030.1	AT3G16030	CES101	CALLUS EXPRESSION OF RBCS 101	cortex	endodermis	48	33	0.714	0.867181	-0.0418024	-0.00565508	0.0361473
AT1G49240.1	AT1G49240	ACT8	actin 8	cortex	endodermis	48	33	0.607	0.805575	-0.0417954	-0.0252351	0.0165603
AT1G44810.1	AT1G44810	AT1G44810	Probable transcription factor At1g44810 [Source:UniProtKB/Swiss-Prot;Acc:Q9LPF0]	cortex	endodermis	48	33	0.616	0.810831	-0.0416336	-0.0221217	0.019512
AT3G28760.1	AT3G28760	AT3G28760	3-dehydroquinate synthase [Source:UniProtKB/TrEMBL;Acc:B9DHA5]	cortex	endodermis	48	33	0.489	0.72594	-0.0414629	0.0140967	0.0555596
AT4G22960.1	AT4G22960	AT4G22960	Protein of unknown function (DUF544) [Source:TAIR;Acc:AT4G22960]	cortex	endodermis	48	33	0.731	0.872265	-0.0413968	-0.0301546	0.0112422
AT1G80150.1	AT1G80150	AT1G80150	Pentatricopeptide repeat-containing protein At1g80150, mitochondrial [Source:UniProtKB/Swiss-Prot;Acc:Q8GW57]	cortex	endodermis	48	33	0.733	0.872931	-0.0413316	-0.0225299	0.0188017
AT1G23390.1	AT1G23390	AT1G23390	F-box/Kelch repeat-containing F-box family protein [Source:UniProtKB/TrEMBL;Acc:C4PVQ8]	cortex	endodermis	48	33	0.0468	0.20236	-0.0413124	-0.00583058	0.0354818
AT2G02170.2	AT2G02170	AT2G02170	At2g02170/F5O4.6 [Source:UniProtKB/TrEMBL;Acc:Q9ZUM1]	cortex	endodermis	48	33	0.734	0.872931	-0.0412605	-0.008105	0.0331555
AT2G47000.1	AT2G47000	ABCB4	ATP-binding cassette B4	cortex	endodermis	48	33	0.562	0.780974	-0.0412549	0.00213945	0.0433943
AT4G22670.1	AT4G22670	HIP1	HSP70-interacting protein 1	cortex	endodermis	48	33	0.581	0.790976	-0.0411011	-0.00971117	0.0313899
AT5G66650.1	AT5G66650	AT5G66650	Calcium uniporter protein 3, mitochondrial [Source:UniProtKB/Swiss-Prot;Acc:Q9LVR5]	cortex	endodermis	48	33	0.494	0.732012	-0.0409551	-0.0214277	0.0195274
AT2G02300.1	AT2G02300	PP2-B5	phloem protein 2-B5	cortex	endodermis	48	33	0.434	0.682061	-0.04085	-0.000582494	0.0402675
AT5G37190.1	AT5G37190	CIP4	COP1-interacting protein 4	cortex	endodermis	48	33	0.497	0.735441	-0.0408404	-0.0121621	0.0286783
AT5G52560.1	AT5G52560	USP	UDP-sugar pyrophosphorylase	cortex	endodermis	48	33	0.0297	0.154603	-0.0406583	-0.000797854	0.0398605
AT5G39270.1	AT5G39270	EXPA22	expansin A22	cortex	endodermis	48	33	0.689	0.853666	-0.0406178	-0.0269145	0.0137032
AT2G45960.2	AT2G45960	PIP1B	plasma membrane intrinsic protein 1B	cortex	endodermis	48	33	0.669	0.840364	-0.0405331	0.012634	0.0531671
AT1G05680.1	AT1G05680	UGT74E2	Uridine diphosphate glycosyltransferase 74E2	cortex	endodermis	48	33	0.471	0.715395	-0.0404569	-0.00882331	0.0316336
AT1G60810.1	AT1G60810	ACLA-2	ATP-citrate lyase A-2	cortex	endodermis	48	33	0.661	0.836192	-0.0404236	0.0134021	0.0538257
AT2G33250.1	AT2G33250	AT2G33250	At2g33250/F25I18.1 [Source:UniProtKB/TrEMBL;Acc:O22777]	cortex	endodermis	48	33	0.663	0.837353	-0.0402799	-0.0396893	0.000590671
AT2G43700.1	AT2G43700	LECRK54	L-type lectin-domain containing receptor kinase V.4 [Source:UniProtKB/Swiss-Prot;Acc:O22833]	cortex	endodermis	48	33	0.595	0.80055	-0.0401926	-0.0168763	0.0233163
AT2G30100.1	AT2G30100	AT2G30100	Pentatricopeptide repeat-containing protein At2g30100, chloroplastic [Source:UniProtKB/Swiss-Prot;Acc:Q0WNN7]	cortex	endodermis	48	33	0.6	0.802244	-0.039865	-0.0731224	-0.0332574
AT1G50200.1	AT1G50200	ALATS	Alanyl-tRNA synthetase	cortex	endodermis	48	33	0.644	0.826385	-0.0398128	-0.0203729	0.01944
AT1G03140.1	AT1G03140	AT1G03140	F10O3.3 protein [Source:UniProtKB/TrEMBL;Acc:Q9SA55]	cortex	endodermis	48	33	0.602	0.802916	-0.0396626	-0.0528315	-0.013169
AT3G59490.1	AT3G59490	AT3G59490	unknown protein; Has 30 Blast hits to 30 proteins in 12 species: Archae - 0; Bacteria - 0; Metazoa - 0; Fungi - 0; Plants - 28; Viruses - 0; Other Eukaryotes - 2 (source: NCBI BLink). [Source:TAIR;Acc:AT3G59490]	cortex	endodermis	48	33	0.511	0.747561	-0.0396609	-0.0149577	0.0247032
AT3G23830.2	AT3G23830	GRP4	glycine-rich RNA-binding protein 4	cortex	endodermis	48	33	0.563	0.781014	-0.039534	0.00377556	0.0433096
AT1G17290.1	AT1G17290	AlaAT1	alanine aminotransferas	cortex	endodermis	48	33	0.588	0.795457	-0.0394804	-0.01245	0.0270304
AT1G21950.1	AT1G21950	AT1G21950	T26F17.18 [Source:UniProtKB/TrEMBL;Acc:Q9SFE0]	cortex	endodermis	48	33	0.524	0.753557	-0.0394594	0.0222789	0.0617383
AT5G34850.1	AT5G34850	PAP26	purple acid phosphatase 26	cortex	endodermis	48	33	0.0556	0.222869	-0.0394517	-0.00499914	0.0344525
AT1G57670.1	AT1G57670	AT1G57670	Disease resistance protein RPS4, putative [Source:UniProtKB/TrEMBL;Acc:Q9FVT6]	cortex	endodermis	48	33	0.569	0.784601	-0.0394321	-0.0305091	0.00892306
AT5G44260.1	AT5G44260	AT5G44260	Zinc finger CCCH domain-containing protein 61 [Source:UniProtKB/Swiss-Prot;Acc:Q9FKW2]	cortex	endodermis	48	33	0.613	0.808205	-0.0394238	0.0143719	0.0537957
AT2G34590.1	AT2G34590	E1-BETA-2	Pyruvate dehydrogenase E1 component subunit beta-3, chloroplastic [Source:UniProtKB/Swiss-Prot;Acc:O64688]	cortex	endodermis	48	33	0.671	0.84189	-0.0393977	-0.00706055	0.0323371
AT2G37220.1	AT2G37220	CP29B	RNA-binding protein CP29B, chloroplastic [Source:UniProtKB/Swiss-Prot;Acc:Q9ZUU4]	cortex	endodermis	48	33	0.261	0.525759	-0.0390873	0.00314649	0.0422338
AT1G69980.1	AT1G69980	AT1G69980	At1g69980 [Source:UniProtKB/TrEMBL;Acc:A1A6I1]	cortex	endodermis	48	33	0.696	0.857457	-0.0388683	-0.0171538	0.0217145
AT5G17380.1	AT5G17380	HACL	2-hydroxyacyl-CoA lyase [Source:UniProtKB/Swiss-Prot;Acc:Q9LF46]	cortex	endodermis	48	33	0.596	0.800896	-0.0388344	0.00334865	0.042183
AT4G29840.1	AT4G29840	MTO2	METHIONINE OVER-ACCUMULATOR 2	cortex	endodermis	48	33	0.7	0.859504	-0.0386865	-0.00464245	0.0340441
AT3G17470.1	AT3G17470	CRSH	Ca2+-activated RelA/spot homolog	cortex	endodermis	48	33	0.649	0.829493	-0.0386609	0.0138061	0.052467
AT1G69460.1	AT1G69460	AT1G69460	Transmembrane emp24 domain-containing protein p24delta10 [Source:UniProtKB/Swiss-Prot;Acc:Q8VY92]	cortex	endodermis	48	33	0.523	0.753467	-0.0383235	0.0315291	0.0698526
AT2G37270.2	AT2G37270	RPS5B	ribosomal protein 5B	cortex	endodermis	48	33	0.666	0.838232	-0.0382867	0.0101529	0.0484396
AT3G17840.1	AT3G17840	RLK902	receptor-like kinase 902	cortex	endodermis	48	33	0.659	0.835634	-0.0382777	0.0507469	0.0890245
AT1G03000.1	AT1G03000	PEX6	peroxin 6	cortex	endodermis	48	33	0.661	0.836192	-0.0382202	-0.00174089	0.0364793
AT2G03510.1	AT2G03510	AT2G03510	Expressed protein [Source:UniProtKB/TrEMBL;Acc:Q9ZQ87]	cortex	endodermis	48	33	0.545	0.769313	-0.0381466	0.00544936	0.043596
AT1G52980.1	AT1G52980	AtNug2	nuclear/nucleolar GTPase 2	cortex	endodermis	48	33	0.543	0.767838	-0.0380842	-0.00181048	0.0362737
AT3G52610.1	AT3G52610	AT3G52610	GATA zinc finger protein [Source:UniProtKB/TrEMBL;Acc:Q8H1S5]	cortex	endodermis	48	33	0.579	0.790619	-0.0379464	-0.000951102	0.0369953
AT3G55010.2	AT3G55010	PUR5		cortex	endodermis	48	33	0.584	0.792378	-0.0375245	-0.00575608	0.0317684
AT3G19130.1	AT3G19130	RBP47B	RNA-binding protein 47B	cortex	endodermis	48	33	0.531	0.756522	-0.037417	0.0195051	0.056922
AT3G17800.1	AT3G17800	AT3G17800	Protein of unknown function (DUF760) [Source:TAIR;Acc:AT3G17800]	cortex	endodermis	48	33	0.597	0.800896	-0.0372521	-0.0183994	0.0188527
AT2G44060.2	AT2G44060	AT2G44060	At2g44060 [Source:UniProtKB/TrEMBL;Acc:O80576]	cortex	endodermis	48	33	0.568	0.783557	-0.0370678	0.0133152	0.050383
AT3G02080.1	AT3G02080	RPS19A	40S ribosomal protein S19-1 [Source:UniProtKB/Swiss-Prot;Acc:Q9SGA6]	cortex	endodermis	48	33	0.652	0.830687	-0.0370559	-0.0201393	0.0169166
AT3G03060.1	AT3G03060	AT3G03060	P-loop containing nucleoside triphosphate hydrolases superfamily protein [Source:UniProtKB/TrEMBL;Acc:Q0WVF7]	cortex	endodermis	48	33	0.484	0.724199	-0.0369785	-0.0164098	0.0205686
AT5G66190.2	AT5G66190	FNR1	ferredoxin-NADP(+)-oxidoreductase 1	cortex	endodermis	48	33	0.71	0.865178	-0.036945	0.0493159	0.0862609
AT4G33250.1	AT4G33250	EIF3K	eukaryotic translation initiation factor 3K	cortex	endodermis	48	33	0.615	0.810178	-0.0369261	-0.0268291	0.0100971
AT1G11720.2	AT1G11720	SS3	starch synthase 3	cortex	endodermis	48	33	0.0903	0.293133	-0.0368449	-0.00319344	0.0336515
AT3G58500.1	AT3G58500	PP2A-4	protein phosphatase 2A-4	cortex	endodermis	48	33	0.403	0.657096	-0.0367788	-0.0159482	0.0208306
AT1G13730.1	AT1G13730	AT1G13730	At1g13730 [Source:UniProtKB/TrEMBL;Acc:Q9LMX6]	cortex	endodermis	48	33	0.678	0.846382	-0.0366318	-0.0209632	0.0156686
AT4G06634.1	AT4G06634	YY1	Yin Yang 1	cortex	endodermis	48	33	0.636	0.823014	-0.0366214	-0.0277105	0.00891097
AT1G53500.1	AT1G53500	MUM4	MUCILAGE-MODIFIED 4	cortex	endodermis	48	33	0.434	0.682061	-0.0363179	-0.00767568	0.0286422
AT1G79910.1	AT1G79910	AT1G79910	Regulator of Vps4 activity in the MVB pathway protein [Source:UniProtKB/TrEMBL;Acc:Q8L402]	cortex	endodermis	48	33	0.123	0.352666	-0.0363129	-0.00548383	0.0308291
AT1G21580.1	AT1G21580	AT1G21580	Zinc finger C-x8-C-x5-C-x3-H type family protein [Source:TAIR;Acc:AT1G21580]	cortex	endodermis	48	33	0.578	0.790619	-0.0361625	-0.0141182	0.0220443
AT5G42400.1	AT5G42400	SDG25	SET domain protein 25	cortex	endodermis	48	33	0.253	0.516107	-0.035691	-0.00600144	0.0296896
AT3G22370.1	AT3G22370	AOX1A	alternative oxidase 1A	cortex	endodermis	48	33	0.704	0.861129	-0.03546	-0.00100752	0.0344525
AT1G64090.1	AT1G64090	RTNLB3	Reticulan like protein B3	cortex	endodermis	48	33	0.702	0.860887	-0.0354313	-0.020244	0.0151873
AT1G20970.1	AT1G20970	AT1G20970	FUNCTIONS IN: molecular_function unknown; INVOLVED IN: biological_process unknown; LOCATED IN: plasma membrane, vacuole; EXPRESSED IN: guard cell, cultured cell; BEST Arabidopsis thaliana protein match is: proton pump interactor 1 (TAIR:AT4G27500.1) /.../30201 Blast hits to 17322 proteins in 780 species: Archae - 12; Bacteria - 1396; Metazoa - 17338; Fungi - 3422; Plants - 5037; Viruses - 0; Other Eukaryotes - 2996 (source: NCBI BLink). [Source:TAIR;Acc:AT1G20970]	cortex	endodermis	48	33	0.516	0.75214	-0.0353728	0.00885381	0.0442266
AT5G09900.1	AT5G09900	EMB2107	EMBRYO DEFECTIVE 2107	cortex	endodermis	48	33	0.717	0.867181	-0.0353663	-0.00834279	0.0270235
AT3G61540.1	AT3G61540	AT3G61540	AT3g61540/F2A19_140 [Source:UniProtKB/TrEMBL;Acc:Q9M314]	cortex	endodermis	48	33	0.536	0.759609	-0.0353402	0.0250055	0.0603456
AT5G67270.1	AT5G67270	EB1C	end binding protein 1C	cortex	endodermis	48	33	0.679	0.846973	-0.0352781	0.0244422	0.0597203
AT5G25850.1	AT5G25850	AT5G25850	Putative F-box/FBD/LRR-repeat protein At5g25850 [Source:UniProtKB/Swiss-Prot;Acc:Q3E944]	cortex	endodermis	48	33	0.557	0.77671	-0.0352719	-0.00616615	0.0291058
AT4G35000.1	AT4G35000	APX3	ascorbate peroxidase 3	cortex	endodermis	48	33	0.65	0.83007	-0.0352168	-0.0113029	0.0239139
AT5G04290.1	AT5G04290	KTF1	kow domain-containing transcription factor 1	cortex	endodermis	48	33	0.534	0.757442	-0.0351418	0.00506674	0.0402086
AT5G58930.1	AT5G58930	AT5G58930	Emb [Source:UniProtKB/TrEMBL;Acc:Q9FIL8]	cortex	endodermis	48	33	0.477	0.719751	-0.0351307	0.00554996	0.0406807
AT5G23300.1	AT5G23300	PYRD	pyrimidine d	cortex	endodermis	48	33	0.618	0.811472	-0.0351184	0.00562564	0.0407441
AT5G12470.1	AT5G12470	RER4	Protein RETICULATA-RELATED 4, chloroplastic [Source:UniProtKB/Swiss-Prot;Acc:Q94CJ5]	cortex	endodermis	48	33	0.527	0.754835	-0.0349916	0.018909	0.0539007
AT3G01120.1	AT3G01120	MTO1	METHIONINE OVERACCUMULATION 1	cortex	endodermis	48	33	0.596	0.800896	-0.034904	0.0104605	0.0453645
AT1G29370.1	AT1G29370	AT1G29370	RNA polymerase II degradation factor-like protein (DUF1296) [Source:UniProtKB/TrEMBL;Acc:Q8VZT4]	cortex	endodermis	48	33	0.459	0.700144	-0.0348679	-0.00450119	0.0303667
AT5G35180.3	AT5G35180	AT5G35180	Protein of unknown function (DUF1336) [Source:TAIR;Acc:AT5G35180]	cortex	endodermis	48	33	0.756	0.885993	-0.0347961	-0.00895056	0.0258455
AT3G02630.1	AT3G02630	S-ACP-DES5	Stearoyl-[acyl-carrier-protein] 9-desaturase 5, chloroplastic [Source:UniProtKB/Swiss-Prot;Acc:Q9M879]	cortex	endodermis	48	33	0.482	0.722888	-0.0344778	0.00536976	0.0398476
AT3G21465.1	AT3G21465	AT3G21465	Adenylyl cyclase [Source:UniProtKB/TrEMBL;Acc:F4IXL3]	cortex	endodermis	48	33	0.644	0.826385	-0.0342399	0.0274338	0.0616737
AT2G27280.1	AT2G27280	AT2G27280	Coiled-coil protein (DUF2040) [Source:UniProtKB/TrEMBL;Acc:Q9XIN5]	cortex	endodermis	48	33	0.712	0.865648	-0.0342363	-0.0405699	-0.00633357
AT5G60390.3	AT5G60390	A1	Elongation factor 1-alpha 4 [Source:UniProtKB/Swiss-Prot;Acc:Q8GTY0]	cortex	endodermis	48	33	0.691	0.853666	-0.0342265	-0.0225421	0.0116844
AT4G26630.2	AT4G26630	AT4G26630	DEK domain-containing chromatin associated protein [Source:UniProtKB/TrEMBL;Acc:Q9SUA1]	cortex	endodermis	48	33	0.52	0.753467	-0.0341784	0.0106626	0.044841
AT5G44020.1	AT5G44020	AT5G44020	HAD superfamily, subfamily IIIB acid phosphatase [Source:UniProtKB/TrEMBL;Acc:Q9FNC4]	cortex	endodermis	48	33	0.348	0.610423	-0.0341773	-0.00105012	0.0331272
AT1G73230.1	AT1G73230	AT1G73230	Nascent polypeptide-associated complex subunit beta [Source:UniProtKB/Swiss-Prot;Acc:Q9CAT7]	cortex	endodermis	48	33	0.444	0.689025	-0.0340699	-0.00335105	0.0307188
AT5G53460.3	AT5G53460	GLT1	NADH-dependent glutamate synthase 1	cortex	endodermis	48	33	0.593	0.799531	-0.0340526	-0.00609536	0.0279573
AT4G29930.2	AT4G29930	BHLH27	Transcription factor bHLH27 [Source:UniProtKB/Swiss-Prot;Acc:Q700E3]	cortex	endodermis	48	33	0.76	0.887328	-0.0339712	-0.0283158	0.0056554
AT2G16440.1	AT2G16440	MCM4	MINICHROMOSOME MAINTENANCE 4	cortex	endodermis	48	33	0.736	0.873694	-0.0338491	0.00555739	0.0394065
AT1G28490.2	AT1G28490	SYP61	syntaxin of plants 61	cortex	endodermis	48	33	0.309	0.573602	-0.033849	-0.0129537	0.0208953
AT3G15950.1	AT3G15950	NAI2		cortex	endodermis	48	33	0.639	0.824574	-0.0337879	-0.00998322	0.0238047
AT3G48250.1	AT3G48250	BIR6	Buthionine sulfoximine-insensitive roots 6	cortex	endodermis	48	33	0.731	0.872265	-0.0336	-0.00613692	0.0274631
AT2G45980.1	AT2G45980	ATI1	ATG8-interacting protein 1	cortex	endodermis	48	33	0.586	0.793752	-0.0335852	0.011316	0.0449011
AT2G42310.1	AT2G42310	AT2G42310	ESSS subunit of NADH:ubiquinone oxidoreductase (Complex I) protein [Source:UniProtKB/TrEMBL;Acc:Q9SLC8]	cortex	endodermis	48	33	0.271	0.530942	-0.03355	0.00116563	0.0347156
AT5G07225.1	AT5G07225	AT5G07225	RING/U-box superfamily protein [Source:UniProtKB/TrEMBL;Acc:F4K6L4]	cortex	endodermis	48	33	0.594	0.799874	-0.0334524	-0.00570538	0.027747
AT2G30050.1	AT2G30050	SEC13B	Protein transport protein SEC13 homolog B [Source:UniProtKB/Swiss-Prot;Acc:O64740]	cortex	endodermis	48	33	0.6	0.802244	-0.03325	-0.0370825	-0.00383252
AT5G29000.3	AT5G29000	PHL1	PHR1-like 1	cortex	endodermis	48	33	0.57	0.785643	-0.0331784	-0.0307529	0.00242552
AT1G51510.1	AT1G51510	Y14		cortex	endodermis	48	33	0.726	0.870821	-0.0330384	-0.0457666	-0.0127283
AT2G32920.1	AT2G32920	PDIL2-3	PDI-like 2-3	cortex	endodermis	48	33	0.598	0.801569	-0.0330231	-0.0140669	0.0189562
AT1G65650.1	AT1G65650	UCH2		cortex	endodermis	48	33	0.548	0.771517	-0.0329749	-0.0134761	0.0194988
AT5G11390.1	AT5G11390	WIT1	WPP domain-interacting protein 1	cortex	endodermis	48	33	0.335	0.599052	-0.0329684	-0.00190456	0.0310638
AT5G07350.1	AT5G07350	Tudor1	TUDOR-SN protein 1	cortex	endodermis	48	33	0.711	0.865648	-0.0329177	-0.0107562	0.0221614
AT1G17890.1	AT1G17890	GER2		cortex	endodermis	48	33	0.553	0.774152	-0.0328444	0.0169975	0.049842
AT1G13245.1	AT1G13245	RTFL17	ROTUNDIFOLIA like 17	cortex	endodermis	48	33	0.607	0.805575	-0.0327434	-0.00762007	0.0251234
AT1G76690.1	AT1G76690	OPR2	12-oxophytodienoate reductase 2	cortex	endodermis	48	33	0.664	0.837353	-0.0327421	0.0088744	0.0416165
AT2G32970.1	AT2G32970	AT2G32970	unknown protein; Has 158 Blast hits to 154 proteins in 73 species: Archae - 0; Bacteria - 61; Metazoa - 0; Fungi - 0; Plants - 55; Viruses - 28; Other Eukaryotes - 14 (source: NCBI BLink). [Source:TAIR;Acc:AT2G32970]	cortex	endodermis	48	33	0.605	0.804582	-0.0325935	-0.0136608	0.0189327
AT1G61600.1	AT1G61600	AT1G61600	DUF1262 family protein (DUF1262) [Source:UniProtKB/TrEMBL;Acc:Q9SY90]	cortex	endodermis	48	33	0.709	0.864942	-0.032486	-0.0515752	-0.0190892
AT2G45460.2	AT2G45460	AT2G45460	SMAD/FHA domain-containing protein [Source:UniProtKB/TrEMBL;Acc:F4IG63]	cortex	endodermis	48	33	0.552	0.774099	-0.0324475	-0.0275739	0.00487361
AT3G16880.1	AT3G16880	AT3G16880	Putative F-box/kelch-repeat protein At3g16880 [Source:UniProtKB/Swiss-Prot;Acc:Q9LIB4]	cortex	endodermis	48	33	0.594	0.799874	-0.032272	-0.0405468	-0.0082748
AT4G25630.1	AT4G25630	FIB2	fibrillarin 2	cortex	endodermis	48	33	0.676	0.844213	-0.0322232	-0.0187958	0.0134273
AT1G67730.1	AT1G67730	KCR1	beta-ketoacyl reductase 1	cortex	endodermis	48	33	0.565	0.781094	-0.0319307	-0.0149543	0.0169764
AT5G46070.1	AT5G46070	AT5G46070	Guanylate-binding family protein [Source:UniProtKB/TrEMBL;Acc:F4KG14]	cortex	endodermis	48	33	0.657	0.834743	-0.0318846	-0.00342498	0.0284596
AT5G07800.1	AT5G07800	AT5G07800	Flavin-containing monooxygenase [Source:UniProtKB/TrEMBL;Acc:A0A178UJX2]	cortex	endodermis	48	33	0.362	0.626778	-0.0318261	0.0154898	0.0473159
AT5G67220.1	AT5G67220	AT5G67220	AT5g67220/K21H1_18 [Source:UniProtKB/TrEMBL;Acc:Q9FH91]	cortex	endodermis	48	33	0.687	0.853312	-0.0316771	0.0145042	0.0461813
AT1G15200.1	AT1G15200	AT1G15200	Protein-protein interaction regulator family protein [Source:UniProtKB/TrEMBL;Acc:F4HZI8]	cortex	endodermis	48	33	0.668	0.839764	-0.0315055	0.0118936	0.0433991
AT3G26440.2	AT3G26440	AT3G26440	Transmembrane protein, putative (DUF707) [Source:UniProtKB/TrEMBL;Acc:A0A1I9LLN8]	cortex	endodermis	48	33	0.453	0.695609	-0.0314995	-0.00693605	0.0245635
AT3G60820.2	AT3G60820	PBF1		cortex	endodermis	48	33	0.436	0.683867	-0.0313402	-0.0045008	0.0268394
AT5G44320.1	AT5G44320	AT5G44320	Eukaryotic translation initiation factor 3 subunit D [Source:UniProtKB/TrEMBL;Acc:Q9FKV6]	cortex	endodermis	48	33	0.735	0.873152	-0.0312231	-0.0333491	-0.002126
AT2G37560.2	AT2G37560	ORC2	origin recognition complex second largest subunit 2	cortex	endodermis	48	33	0.331	0.594543	-0.031186	-0.00796505	0.0232209
AT3G24870.2	AT3G24870	EAF1B	Chromatin modification-related protein EAF1 B [Source:UniProtKB/Swiss-Prot;Acc:F4J7T2]	cortex	endodermis	48	33	0.222	0.480278	-0.0311701	-0.00238236	0.0287878
AT4G24860.1	AT4G24860	AT4G24860	P-loop containing nucleoside triphosphate hydrolases superfamily protein [Source:UniProtKB/TrEMBL;Acc:F4JRR2]	cortex	endodermis	48	33	0.703	0.860887	-0.0310597	-0.029742	0.00131774
AT4G14280.1	AT4G14280	AT4G14280	ARM repeat superfamily protein [Source:UniProtKB/TrEMBL;Acc:Q1PE83]	cortex	endodermis	48	33	0.557	0.77671	-0.0310128	0.00214217	0.0331549
AT3G25150.1	AT3G25150	AT3G25150	Nuclear transport factor 2 (NTF2) family protein with RNA binding (RRM-RBD-RNP motifs) domain-containing protein [Source:UniProtKB/TrEMBL;Acc:F4J8X6]	cortex	endodermis	48	33	0.206	0.463104	-0.0309644	7.33149e-05	0.0310377
AT5G16715.1	AT5G16715	EMB2247	embryo defective 2247	cortex	endodermis	48	33	0.72	0.867181	-0.0309429	-0.0166902	0.0142527
AT5G45600.2	AT5G45600	GAS41	GLIOMAS 41	cortex	endodermis	48	33	0.682	0.849727	-0.0308851	0.0122405	0.0431256
AT5G41600.1	AT5G41600	BTI3	VIRB2-interacting protein 3	cortex	endodermis	48	33	0.626	0.816312	-0.0305901	0.0140471	0.0446371
AT4G30210.2	AT4G30210	ATR2	P450 reductase 2	cortex	endodermis	48	33	0.275	0.53487	-0.0304815	0.00334574	0.0338272
AT1G79690.1	AT1G79690	NUDT3	nudix hydrolase homolog 3	cortex	endodermis	48	33	0.818	0.922688	-0.0304701	-0.0751868	-0.0447167
AT3G04230.1	AT3G04230	RPS16B	40S ribosomal protein S16-2 [Source:UniProtKB/Swiss-Prot;Acc:Q9M8X9]	cortex	endodermis	48	33	0.711	0.865648	-0.0304236	-0.0109879	0.0194358
AT3G06430.1	AT3G06430	PPR2	pentatricopeptide repeat 2	cortex	endodermis	48	33	0.835	0.93109	-0.0303566	0.0526066	0.0829632
AT1G12240.1	AT1G12240	ATBETAFRUCT4		cortex	endodermis	48	33	0.625	0.815669	-0.0302672	0.00974728	0.0400145
AT5G13850.1	AT5G13850	NACA3	nascent polypeptide-associated complex subunit alpha-like protein 3	cortex	endodermis	48	33	0.76	0.887328	-0.0301594	-0.0215692	0.00859023
AT2G36160.1	AT2G36160	RPS14A	40S ribosomal protein S14-1 [Source:UniProtKB/Swiss-Prot;Acc:Q9SIH0]	cortex	endodermis	48	33	0.764	0.887929	-0.030073	-0.0213157	0.00875733
AT5G10780.1	AT5G10780	AT5G10780	CONTAINS InterPro DOMAIN/s: Uncharacterised conserved protein UCP017207, transmembrane protein 85 (InterPro:IPR016687), Protein of unknown function DUF1077 (InterPro:IPR009445); Has 30201 Blast hits to 17322 proteins in 780 species: Archae - 12; Bac /.../- 1396; Metazoa - 17338; Fungi - 3422; Plants - 5037; Viruses - 0; Other Eukaryotes - 2996 (source: NCBI BLink). [Source:TAIR;Acc:AT5G10780]	cortex	endodermis	48	33	0.458	0.699946	-0.030069	0.024352	0.054421
AT4G29040.1	AT4G29040	RPT2a	regulatory particle AAA-ATPase 2A	cortex	endodermis	48	33	0.72	0.867181	-0.0299342	-0.0118448	0.0180894
AT4G20980.4	AT4G20980	TIF3D1	Eukaryotic translation initiation factor 3 subunit D [Source:UniProtKB/Swiss-Prot;Acc:P56820]	cortex	endodermis	48	33	0.597	0.800896	-0.0299117	0.00166073	0.0315724
AT3G63460.3	AT3G63460	SEC31B	Protein transport protein SEC31 homolog B [Source:UniProtKB/Swiss-Prot;Acc:Q8L611]	cortex	endodermis	48	33	0.672	0.842488	-0.0297593	-0.00649629	0.023263
AT1G67230.1	AT1G67230	LINC1	LITTLE NUCLEI1	cortex	endodermis	48	33	0.868	0.944321	-0.0295209	0.00693496	0.0364558
AT3G59670.1	AT3G59670	AT3G59670	Elongation factor [Source:UniProtKB/TrEMBL;Acc:Q56XZ5]	cortex	endodermis	48	33	0.741	0.877041	-0.0294813	-0.0282233	0.00125809
AT3G21210.1	AT3G21210	AT3G21210	Putative CHP-rich zinc finger protein [Source:UniProtKB/TrEMBL;Acc:Q84R08]	cortex	endodermis	48	33	0.666	0.838232	-0.0294666	0.0295854	0.059052
AT5G10160.1	AT5G10160	AT5G10160	(3R)-hydroxymyristoyl-[acyl carrier protein] dehydratase-like protein [Source:UniProtKB/TrEMBL;Acc:Q9LX13]	cortex	endodermis	48	33	0.699	0.85926	-0.0293524	-0.00218843	0.0271639
AT3G27080.1	AT3G27080	TOM20-3	translocase of outer membrane 20 kDa subunit 3	cortex	endodermis	48	33	0.578	0.790619	-0.0293121	-0.0136201	0.015692
AT3G25230.1	AT3G25230	ROF1	rotamase FKBP 1	cortex	endodermis	48	33	0.733	0.872931	-0.0292499	0.0034141	0.032664
AT4G37100.1	AT4G37100	AT4G37100	Pyridoxal phosphate (PLP)-dependent transferases superfamily protein [Source:UniProtKB/TrEMBL;Acc:O23176]	cortex	endodermis	48	33	0.773	0.893611	-0.029173	-0.0246061	0.00456686
AT5G15060.1	AT5G15060	LBD34	LOB domain-containing protein 34 [Source:UniProtKB/Swiss-Prot;Acc:P59469]	cortex	endodermis	48	33	0.583	0.792358	-0.0291564	0.0113474	0.0405039
AT2G44120.1	AT2G44120	AT2G44120	Ribosomal protein L30/L7 family protein [Source:UniProtKB/TrEMBL;Acc:F4IT48]	cortex	endodermis	48	33	0.664	0.837353	-0.0289776	-0.0307445	-0.00176691
AT5G43100.1	AT5G43100	AT5G43100	Eukaryotic aspartyl protease family protein [Source:UniProtKB/TrEMBL;Acc:F4K4L3]	cortex	endodermis	48	33	0.609	0.805904	-0.0288159	-0.00541038	0.0234055
AT5G56950.1	AT5G56950	NAP1;3	nucleosome assembly protein 1;3	cortex	endodermis	48	33	0.207	0.464703	-0.0287859	-0.00218161	0.0266043
AT2G46240.1	AT2G46240	BAG6	BCL-2-associated athanogene 6	cortex	endodermis	48	33	0.383	0.6434	-0.0287758	-0.00255731	0.0262185
AT1G79230.1	AT1G79230	MST1	mercaptopyruvate sulfurtransferase 1	cortex	endodermis	48	33	0.656	0.833802	-0.028743	0.0095089	0.0382519
AT5G13450.2	AT5G13450	ATP5	delta subunit of Mt ATP synthase	cortex	endodermis	48	33	0.477	0.719751	-0.0287158	-0.016248	0.0124678
AT4G38540.1	AT4G38540	MO2	Monooxygenase 2 [Source:UniProtKB/Swiss-Prot;Acc:O81816]	cortex	endodermis	48	33	0.659	0.835634	-0.0286322	0.0137922	0.0424244
AT5G14820.1	AT5G14820	AT5G14820	Pentatricopeptide repeat-containing protein At5g14820, mitochondrial [Source:UniProtKB/Swiss-Prot;Acc:Q9LEQ7]	cortex	endodermis	48	33	0.725	0.870271	-0.0285814	0.0373263	0.0659077
AT3G61360.1	AT3G61360	AT3G61360	Pentatricopeptide repeat-containing protein At3g61360 [Source:UniProtKB/Swiss-Prot;Acc:Q9M2C8]	cortex	endodermis	48	33	0.511	0.747561	-0.0285641	0.00291024	0.0314743
AT1G22530.1	AT1G22530	PATL2	PATELLIN 2	cortex	endodermis	48	33	0.625	0.815669	-0.0284863	0.0193157	0.0478019
AT2G32390.1	AT2G32390	GLR3.5	glutamate receptor 3.5	cortex	endodermis	48	33	0.621	0.81375	-0.0282293	-0.00848663	0.0197427
AT3G46840.1	AT3G46840	SBT4.5	Subtilisin-like protease SBT4.5 [Source:UniProtKB/Swiss-Prot;Acc:F4JA91]	cortex	endodermis	48	33	0.746	0.880256	-0.0281936	0.00142444	0.0296181
AT1G64940.1	AT1G64940	CYP89A6	cytochrome P450, family 87, subfamily A, polypeptide 6	cortex	endodermis	48	33	0.801	0.911825	-0.0280497	-0.017456	0.0105937
AT1G21866.1	AT1G21866	AT1G21866	Plant thionin family protein [Source:UniProtKB/TrEMBL;Acc:F4HZQ3]	cortex	endodermis	48	33	0.775	0.893611	-0.0279219	0.0299628	0.0578847
AT3G14900.1	AT3G14900	EMB3120	EMBRYO DEFECTIVE 3120	cortex	endodermis	48	33	0.524	0.753557	-0.027877	0.001593	0.02947
AT4G25610.2	AT4G25610	AT4G25610	C2H2-like zinc finger protein [Source:UniProtKB/TrEMBL;Acc:Q8RXF0]	cortex	endodermis	48	33	0.784	0.899796	-0.0275782	-0.00565403	0.0219241
AT4G32410.1	AT4G32410	CESA1	cellulose synthase 1	cortex	endodermis	48	33	0.651	0.83007	-0.027567	0.00303375	0.0306008
AT1G79990.1	AT1G79990	AT1G79990	Coatomer subunit beta' [Source:UniProtKB/TrEMBL;Acc:A0A178WGE9]	cortex	endodermis	48	33	0.528	0.754923	-0.0275606	-0.00248645	0.0250742
AT2G41010.1	AT2G41010	CAMBP25	calmodulin (CAM)-binding protein of 25 kDa	cortex	endodermis	48	33	0.766	0.88929	-0.0274906	0.0366448	0.0641354
AT5G23150.1	AT5G23150	HUA2	ENHANCER OF AG-4 2	cortex	endodermis	48	33	0.766	0.88929	-0.0274597	0.0447741	0.0722338
AT5G47050.1	AT5G47050	AT5G47050	SBP (S-ribonuclease binding protein) family protein [Source:UniProtKB/TrEMBL;Acc:Q9FJQ8]	cortex	endodermis	48	33	0.734	0.872931	-0.0273527	0.0178789	0.0452317
AT3G51010.1	AT3G51010	AT3G51010	At3g51010 [Source:UniProtKB/TrEMBL;Acc:Q9SD44]	cortex	endodermis	48	33	0.728	0.871819	-0.0272492	0.00426331	0.0315125
AT3G53260.1	AT3G53260	PAL2	phenylalanine ammonia-lyase 2	cortex	endodermis	48	33	0.572	0.788062	-0.0270592	0.00187228	0.0289314
AT4G31300.3	AT4G31300	PBA1		cortex	endodermis	48	33	0.768	0.890006	-0.0270108	-0.0188146	0.00819623
AT5G60960.1	AT5G60960	PNM1	PPR protein localized to the nucleus and mitochondria 1	cortex	endodermis	48	33	0.568	0.783557	-0.0269978	0.00831374	0.0353116
AT4G00630.1	AT4G00630	KEA2	K+ efflux antiporter 2	cortex	endodermis	48	33	0.725	0.870271	-0.0269594	0.0109544	0.0379138
AT4G33060.1	AT4G33060	CYP57	Peptidyl-prolyl cis-trans isomerase CYP57 [Source:UniProtKB/Swiss-Prot;Acc:Q6Q152]	cortex	endodermis	48	33	0.681	0.849138	-0.0269362	0.0135611	0.0404973
AT4G39660.1	AT4G39660	AGT2	alanine:glyoxylate aminotransferase 2	cortex	endodermis	48	33	0.664	0.837353	-0.0268845	-0.000112248	0.0267722
AT1G47420.1	AT1G47420	SDH5	succinate dehydrogenase 5	cortex	endodermis	48	33	0.758	0.886722	-0.0262973	0.00230761	0.0286049
AT1G42470.1	AT1G42470	AT1G42470	Patched family protein [Source:TAIR;Acc:AT1G42470]	cortex	endodermis	48	33	0.553	0.774152	-0.0262076	-0.00575395	0.0204536
AT2G02770.1	AT2G02770	AT2G02770	4'-phosphopantetheinyl transferase superfamily [Source:TAIR;Acc:AT2G02770]	cortex	endodermis	48	33	0.722	0.868939	-0.0261326	-0.00817194	0.0179606
AT3G01290.1	AT3G01290	HIR2	hypersensitive induced reaction 2	cortex	endodermis	48	33	0.646	0.828291	-0.0260648	0.0170224	0.0430872
AT4G29480.1	AT4G29480	AT4G29480	AT4g29480/F17A13_300 [Source:UniProtKB/TrEMBL;Acc:Q9M0D5]	cortex	endodermis	48	33	0.712	0.865648	-0.0260044	-0.0182659	0.00773847
AT5G12250.1	AT5G12250	TUB6	beta-6 tubulin	cortex	endodermis	48	33	0.439	0.684568	-0.0259728	0.00541726	0.0313901
AT5G56360.1	AT5G56360	PSL4	PRIORITY IN SWEET LIFE 4	cortex	endodermis	48	33	0.44	0.685131	-0.0259549	0.00539337	0.0313483
AT4G30080.1	AT4G30080	ARF16	auxin response factor 16	cortex	endodermis	48	33	0.673	0.842696	-0.0259339	0.0425506	0.0684845
AT3G07260.1	AT3G07260	FHA1	FHA domain-containing protein FHA1 [Source:UniProtKB/Swiss-Prot;Acc:Q9SFV6]	cortex	endodermis	48	33	0.739	0.876286	-0.0256708	-0.00458751	0.0210833
AT5G02770.1	AT5G02770	MOS11	modifier of snc1, 11	cortex	endodermis	48	33	0.554	0.774541	-0.0255856	-0.00318232	0.0224033
AT1G63680.1	AT1G63680	MURE		cortex	endodermis	48	33	0.706	0.862591	-0.0254931	-0.0129395	0.0125536
AT1G12820.1	AT1G12820	AFB3	auxin signaling F-box 3	cortex	endodermis	48	33	0.747	0.880256	-0.0254707	-0.00169008	0.0237806
AT1G53310.3	AT1G53310	PPC1	phosphoenolpyruvate carboxylase 1	cortex	endodermis	48	33	0.776	0.894123	-0.0254349	-0.00399156	0.0214433
AT4G08530.1	AT4G08530	LTP15	Non-specific lipid-transfer protein 15 [Source:UniProtKB/Swiss-Prot;Acc:Q9M0T1]	cortex	endodermis	48	33	0.833	0.930473	-0.0254256	-0.047903	-0.0224774
AT3G59740.1	AT3G59740	LECRK57	L-type lectin-domain containing receptor kinase V.7 [Source:UniProtKB/Swiss-Prot;Acc:Q9ZR79]	cortex	endodermis	48	33	0.815	0.921242	-0.0252244	0.0134171	0.0386415
AT1G23100.1	AT1G23100	AT1G23100	GroES-like family protein [Source:UniProtKB/TrEMBL;Acc:Q8LDC9]	cortex	endodermis	48	33	0.593	0.799531	-0.0251444	0.00213985	0.0272843
AT5G04430.1	AT5G04430	BTR1L	binding to TOMV RNA 1L (long form)	cortex	endodermis	48	33	0.637	0.823976	-0.0250123	0.00739219	0.0324045
AT5G47930.1	AT5G47930	RPS27D	40S ribosomal protein S27-3 [Source:UniProtKB/Swiss-Prot;Acc:Q8L953]	cortex	endodermis	48	33	0.759	0.887247	-0.0249421	-0.0347866	-0.00984444
AT2G35530.1	AT2G35530	bZIP16	basic region/leucine zipper transcription factor 16	cortex	endodermis	48	33	0.661	0.836192	-0.0249207	-0.036475	-0.0115543
AT1G26460.1	AT1G26460	AT1G26460	Pentatricopeptide repeat-containing protein At1g26460, mitochondrial [Source:UniProtKB/Swiss-Prot;Acc:Q9FZD1]	cortex	endodermis	48	33	0.061	0.232784	-0.024896	-0.000741526	0.0241544
AT3G07410.1	AT3G07410	RABA5b	RAB GTPase homolog A5B	cortex	endodermis	48	33	0.7	0.859504	-0.0248364	-0.0186983	0.00613804
AT2G02050.1	AT2G02050	AT2G02050	NADH dehydrogenase [ubiquinone] 1 beta subcomplex subunit 7 [Source:UniProtKB/Swiss-Prot;Acc:Q9SKC9]	cortex	endodermis	48	33	0.775	0.893611	-0.0247643	-0.0186544	0.00610996
AT2G39580.1	AT2G39580	AT2G39580	CONTAINS InterPro DOMAIN/s: Putative zinc-finger domain (InterPro:IPR019607); Has 249 Blast hits to 219 proteins in 85 species: Archae - 0; Bacteria - 144; Metazoa - 29; Fungi - 8; Plants - 50; Viruses - 0; Other Eukaryotes - 18 (source: NCBI BLink). [Source:TAIR;Acc:AT2G39580]	cortex	endodermis	48	33	0.714	0.867181	-0.0247006	-0.0409966	-0.016296
AT5G59305.1	AT5G59305	CLE46	CLAVATA3/ESR (CLE)-related protein 46 [Source:UniProtKB/Swiss-Prot;Acc:Q8LDN4]	cortex	endodermis	48	33	0.716	0.867181	-0.0246002	-0.0526718	-0.0280716
AT1G13790.1	AT1G13790	FDM4	factor of DNA methylation 4	cortex	endodermis	48	33	0.762	0.88785	-0.024462	0.00131255	0.0257746
AT5G47200.1	AT5G47200	RAB1A	RAB GTPase homolog 1A	cortex	endodermis	48	33	0.775	0.893611	-0.0242158	0.0137017	0.0379175
AT3G18130.1	AT3G18130	RACK1C_AT	receptor for activated C kinase 1C	cortex	endodermis	48	33	0.763	0.887929	-0.0240797	-0.00841891	0.0156608
AT5G10010.1	AT5G10010	HIT4	Protein HEAT INTOLERANT 4 [Source:UniProtKB/Swiss-Prot;Acc:A2RVJ8]	cortex	endodermis	48	33	0.734	0.872931	-0.0236282	-0.0122726	0.0113556
AT2G44160.1	AT2G44160	MTHFR2	methylenetetrahydrofolate reductase 2	cortex	endodermis	48	33	0.761	0.887328	-0.0235689	0.0311828	0.0547517
AT2G30860.1	AT2G30860	GSTF9	glutathione S-transferase PHI 9	cortex	endodermis	48	33	0.791	0.906213	-0.0234859	-0.00401545	0.0194704
AT5G15450.1	AT5G15450	CLPB3	casein lytic proteinase B3	cortex	endodermis	48	33	0.777	0.894635	-0.023337	-0.0307582	-0.00742126
AT5G43400.1	AT5G43400	AT5G43400	AT5g43400/MWF20_9 [Source:UniProtKB/TrEMBL;Acc:Q94AE4]	cortex	endodermis	48	33	0.743	0.878438	-0.023214	0.00859461	0.0318086
AT1G08070.1	AT1G08070	OTP82	ORGANELLE TRANSCRIPT PROCESSING 82	cortex	endodermis	48	33	0.758	0.886722	-0.0230138	-0.00446532	0.0185485
AT4G15056.1	AT4G15056	AT4G15056	FUNCTIONS IN: molecular_function unknown; INVOLVED IN: biological_process unknown; LOCATED IN: endomembrane system; CONTAINS InterPro DOMAIN/s: Protein of unknown function DUF239, plant (InterPro:IPR004314); BEST Arabidopsis thaliana protein match i /.../tein of Unknown Function (DUF239) (TAIR:AT1G10190.1); Has 30201 Blast hits to 17322 proteins in 780 species: Archae - 12; Bacteria - 1396; Metazoa - 17338; Fungi - 3422; Plants - 5037; Viruses - 0; Other Eukaryotes - 2996 (source: NCBI BLink). [Source:TAIR;Acc:AT4G15056]	cortex	endodermis	48	33	0.673	0.842696	-0.0229997	-0.0091866	0.013813
AT1G65570.1	AT1G65570	AT1G65570	F5I14.10 [Source:UniProtKB/TrEMBL;Acc:O04474]	cortex	endodermis	48	33	0.683	0.850314	-0.022948	0.0131208	0.0360687
AT2G21390.1	AT2G21390	AT2G21390	Coatomer subunit alpha-2 [Source:UniProtKB/Swiss-Prot;Acc:Q9SJT9]	cortex	endodermis	48	33	0.763	0.887929	-0.0229308	-0.0149865	0.00794429
AT5G60040.1	AT5G60040	NRPC1	nuclear RNA polymerase C1	cortex	endodermis	48	33	0.664	0.837353	-0.0228246	-0.0169307	0.00589389
AT3G28050.1	AT3G28050	UMAMIT41	Usually multiple acids move in and out Transporters 41	cortex	endodermis	48	33	0.806	0.915573	-0.0227801	0.0197419	0.0425221
AT5G56010.1	AT5G56010	HSP81-3	heat shock protein 81-3	cortex	endodermis	48	33	0.835	0.93109	-0.0227224	0.0135155	0.036238
AT1G77360.1	AT1G77360	APPR6	Arabidopsis pentatricopeptide repeat 6	cortex	endodermis	48	33	0.667	0.839163	-0.022701	-0.00136448	0.0213366
AT1G62640.2	AT1G62640	KAS III	3-ketoacyl-acyl carrier protein synthase III	cortex	endodermis	48	33	0.525	0.753738	-0.0226674	0.00734146	0.0300089
AT4G36680.1	AT4G36680	AT4G36680	Pentatricopeptide repeat-containing protein At4g36680, mitochondrial [Source:UniProtKB/Swiss-Prot;Acc:Q9M065]	cortex	endodermis	48	33	0.6	0.802244	-0.0226398	-0.0131685	0.00947129
AT3G53610.3	AT3G53610	RAB8	RAB GTPase homolog 8	cortex	endodermis	48	33	0.847	0.935393	-0.0223375	0.0320484	0.0543858
AT5G53560.1	AT5G53560	CB5-E	cytochrome B5 isoform E	cortex	endodermis	48	33	0.78	0.897125	-0.0218223	-0.0159587	0.00586363
AT2G23350.1	AT2G23350	PAB4	poly(A) binding protein 4	cortex	endodermis	48	33	0.719	0.867181	-0.0218179	0.00213477	0.0239527
AT5G67430.1	AT5G67430	AT5G67430	Acyl-CoA N-acyltransferases (NAT) superfamily protein [Source:UniProtKB/TrEMBL;Acc:Q9FN10]	cortex	endodermis	48	33	0.735	0.873152	-0.021618	-0.00983293	0.0117851
AT3G13080.2	AT3G13080	ABCC3	ATP-binding cassette C3	cortex	endodermis	48	33	0.766	0.88929	-0.0214593	0.0203649	0.0418242
AT1G43170.9	AT1G43170	RP1	ribosomal protein 1	cortex	endodermis	48	33	0.755	0.885467	-0.0214022	-0.0157968	0.00560537
AT3G24150.1	AT3G24150	AT3G24150	Uncharacterized protein At3g24150 [Source:UniProtKB/TrEMBL;Acc:Q0WQ76]	cortex	endodermis	48	33	0.81	0.917848	-0.0214002	-0.00774709	0.0136531
AT1G07790.1	AT1G07790	HTB1		cortex	endodermis	48	33	0.595	0.80055	-0.0213635	0.0107773	0.0321408
AT1G55840.2	AT1G55840	AT1G55840	At1g55840/F14J16_2 [Source:UniProtKB/TrEMBL;Acc:Q8W580]	cortex	endodermis	48	33	0.732	0.872488	-0.0212916	-0.00176174	0.0195298
AT2G31680.1	AT2G31680	RABA5d	RAB GTPase homolog A5D	cortex	endodermis	48	33	0.75	0.883144	-0.0212421	-0.00565118	0.015591
AT2G01860.1	AT2G01860	EMB975	EMBRYO DEFECTIVE 975	cortex	endodermis	48	33	0.798	0.91002	-0.0210632	0.0110179	0.0320811
AT4G16015.1	AT4G16015	AT4G16015	Cysteine/Histidine-rich C1 domain family protein [Source:UniProtKB/TrEMBL;Acc:F4JKZ3]	cortex	endodermis	48	33	0.609	0.805904	-0.0209074	-0.00158741	0.01932
AT4G11110.1	AT4G11110	SPA2	SPA1-related 2	cortex	endodermis	48	33	0.684	0.851229	-0.0208371	0.00614768	0.0269848
AT2G32240.1	AT2G32240	AT2G32240	FUNCTIONS IN: molecular_function unknown; INVOLVED IN: response to cadmium ion; LOCATED IN: plasma membrane; EXPRESSED IN: 25 plant structures; EXPRESSED DURING: 13 growth stages; CONTAINS InterPro DOMAIN/s: Prefoldin (InterPro:IPR009053); BEST Arab /.../s thaliana protein match is: unknown protein (TAIR:AT1G05320.3); Has 470429 Blast hits to 168274 proteins in 4282 species: Archae - 6896; Bacteria - 131956; Metazoa - 175525; Fungi - 33166; Plants - 25441; Viruses - 2243; Other Eukaryotes - 95202 (source: NCBI BLink). [Source:TAIR;Acc:AT2G32240]	cortex	endodermis	48	33	0.775	0.893611	-0.0207415	-0.000407872	0.0203337
AT3G18760.2	AT3G18760	AT3G18760	Translation elongation factor EF1B/ribosomal protein S6 family protein [Source:UniProtKB/TrEMBL;Acc:Q9LSA1]	cortex	endodermis	48	33	0.753	0.884734	-0.020634	0.00103462	0.0216687
AT5G48960.1	AT5G48960	AT5G48960	HAD-superfamily hydrolase, subfamily IG, 5'-nucleotidase [Source:UniProtKB/TrEMBL;Acc:F4K3A9]	cortex	endodermis	48	33	0.847	0.935393	-0.020632	-0.0470191	-0.0263871
AT5G53430.1	AT5G53430	SDG29	SET domain group 29	cortex	endodermis	48	33	0.879	0.948589	-0.020458	-0.040399	-0.019941
AT3G22200.1	AT3G22200	POP2	POLLEN-PISTIL INCOMPATIBILITY 2	cortex	endodermis	48	33	0.799	0.910515	-0.0203891	0.0152336	0.0356227
AT1G70600.1	AT1G70600	RPL27AC	60S ribosomal protein L27a-3 [Source:UniProtKB/Swiss-Prot;Acc:P49637]	cortex	endodermis	48	33	0.788	0.903098	-0.0203476	-0.000403117	0.0199445
AT5G09780.1	AT5G09780	REM23	B3 domain-containing protein REM23 [Source:UniProtKB/Swiss-Prot;Acc:Q9LXE1]	cortex	endodermis	48	33	0.78	0.897125	-0.0202079	-0.0373271	-0.0171192
AT5G60964.1	AT5G60964	AT5G60964	ECA1 gametogenesis related family protein [Source:UniProtKB/TrEMBL;Acc:A8MSD1]	cortex	endodermis	48	33	0.874	0.946368	-0.0201431	-0.0650656	-0.0449225
AT2G25110.1	AT2G25110	SDF2	stromal cell-derived factor 2-like protein precursor	cortex	endodermis	48	33	0.642	0.825795	-0.0201273	0.0136671	0.0337944
AT5G15200.1	AT5G15200	RPS9B	40S ribosomal protein S9-1 [Source:UniProtKB/Swiss-Prot;Acc:Q9LXG1]	cortex	endodermis	48	33	0.871	0.945346	-0.0200858	-0.0100544	0.0100313
ATCG00480.1	ATCG00480	ATPB	ATP synthase subunit beta, chloroplastic [Source:UniProtKB/Swiss-Prot;Acc:P19366]	cortex	endodermis	48	33	0.793	0.907066	-0.0200501	-0.00151805	0.0185321
AT1G27110.3	AT1G27110	AT1G27110	Tetratricopeptide repeat (TPR)-like superfamily protein [Source:UniProtKB/TrEMBL;Acc:Q5BPZ1]	cortex	endodermis	48	33	0.703	0.860887	-0.0199846	0.0347361	0.0547207
AT3G43300.2	AT3G43300	ATMIN7	HOPM interactor 7	cortex	endodermis	48	33	0.697	0.857457	-0.0199313	-0.000444656	0.0194866
AT5G14240.1	AT5G14240	AT5G14240	Thioredoxin superfamily protein [Source:UniProtKB/TrEMBL;Acc:Q9LYA5]	cortex	endodermis	48	33	0.689	0.853666	-0.0199173	-0.0126499	0.00726732
AT1G14980.1	AT1G14980	CPN10	chaperonin 10	cortex	endodermis	48	33	0.764	0.887929	-0.0198033	0.018886	0.0386893
AT2G24850.1	AT2G24850	TAT3	tyrosine aminotransferase 3	cortex	endodermis	48	33	0.825	0.926666	-0.0197599	-0.0103721	0.00938777
AT2G02440.1	AT2G02440	AT2G02440	Transmembrane protein [Source:UniProtKB/TrEMBL;Acc:Q9ZVP9]	cortex	endodermis	48	33	0.828	0.927141	-0.0195995	0.054185	0.0737845
AT5G02490.1	AT5G02490	Hsp70-2		cortex	endodermis	48	33	0.746	0.880256	-0.0195461	0.0365017	0.0560478
AT2G36240.1	AT2G36240	AT2G36240	Pentatricopeptide repeat-containing protein At2g36240 [Source:UniProtKB/Swiss-Prot;Acc:Q9SJN2]	cortex	endodermis	48	33	0.715	0.867181	-0.0195108	-0.0118594	0.00765143
AT5G02430.1	AT5G02430	AT5G02430	Transducin/WD40 repeat-like superfamily protein [Source:UniProtKB/TrEMBL;Acc:Q9LZ59]	cortex	endodermis	48	33	0.868	0.944321	-0.0194589	-0.00478835	0.0146705
AT2G39800.3	AT2G39800	P5CS1	delta1-pyrroline-5-carboxylate synthase 1	cortex	endodermis	48	33	0.837	0.932028	-0.0194227	0.0249334	0.044356
AT1G76630.1	AT1G76630	SKI3	Tetratricopeptide repeat protein SKI3 [Source:UniProtKB/Swiss-Prot;Acc:F4I3Z5]	cortex	endodermis	48	33	0.688	0.853666	-0.0194154	0.0083205	0.0277359
AT5G59950.3	AT5G59950	AT5G59950	RNA-binding (RRM/RBD/RNP motifs) family protein [Source:UniProtKB/TrEMBL;Acc:F4JXE3]	cortex	endodermis	48	33	0.564	0.781054	-0.0194009	0.00701718	0.0264181
AT5G56030.1	AT5G56030	HSP81-2	heat shock protein 81-2	cortex	endodermis	48	33	0.813	0.920275	-0.0193504	-0.0261819	-0.00683147
AT5G14590.1	AT5G14590	AT5G14590	Isocitrate dehydrogenase [NADP], chloroplastic/mitochondrial [Source:UniProtKB/Swiss-Prot;Acc:Q8LPJ5]	cortex	endodermis	48	33	0.395	0.650981	-0.0192852	0.00619892	0.0254842
AT3G06010.1	AT3G06010	ATCHR12		cortex	endodermis	48	33	0.84	0.93343	-0.0192722	-0.00905606	0.0102161
AT5G23540.2	AT5G23540	RPN11	26S proteasome non-ATPase regulatory subunit 14 homolog [Source:UniProtKB/Swiss-Prot;Acc:Q9LT08]	cortex	endodermis	48	33	0.802	0.91264	-0.0190652	-0.0137532	0.00531193
AT1G08360.1	AT1G08360	RPL10AA	60S ribosomal protein L10a-1 [Source:UniProtKB/Swiss-Prot;Acc:Q8VZB9]	cortex	endodermis	48	33	0.848	0.935534	-0.0190523	0.00150478	0.0205571
AT5G66280.1	AT5G66280	GMD1	GDP-D-mannose 4,6-dehydratase 1	cortex	endodermis	48	33	0.61	0.806233	-0.0189914	0.0163308	0.0353222
AT5G02530.2	AT5G02530	ALY2	THO complex subunit 4B [Source:UniProtKB/Swiss-Prot;Acc:Q8L719]	cortex	endodermis	48	33	0.624	0.815669	-0.0188317	0.00173666	0.0205684
AT3G12260.1	AT3G12260	AT3G12260	NADH dehydrogenase [ubiquinone] 1 alpha subcomplex subunit 6 [Source:UniProtKB/Swiss-Prot;Acc:Q9LHI0]	cortex	endodermis	48	33	0.795	0.907564	-0.0183883	-0.0058834	0.0125049
AT3G52200.1	AT3G52200	LTA3		cortex	endodermis	48	33	0.769	0.890523	-0.0183573	0.00645327	0.0248105
AT5G47240.1	AT5G47240	NUDT8	nudix hydrolase homolog 8	cortex	endodermis	48	33	0.674	0.842696	-0.0181559	-0.0253301	-0.00717421
AT2G40760.1	AT2G40760	STR7	Rhodanese-like domain-containing protein 7 [Source:UniProtKB/Swiss-Prot;Acc:Q1JPN0]	cortex	endodermis	48	33	0.686	0.852729	-0.0181433	0.00866531	0.0268086
AT5G63730.1	AT5G63730	ARI14	ARIADNE 14	cortex	endodermis	48	33	0.846	0.935393	-0.0181418	-0.00463211	0.0135097
AT1G53645.1	AT1G53645	AT1G53645	At1g53640/F22G10.8 [Source:UniProtKB/TrEMBL;Acc:Q9C8L9]	cortex	endodermis	48	33	0.83	0.928411	-0.018086	0.00863298	0.026719
AT1G26830.1	AT1G26830	CUL3	cullin 3	cortex	endodermis	48	33	0.838	0.932174	-0.0180838	-0.0142381	0.00384565
AT5G35430.1	AT5G35430	AT5G35430	AT5g35440/MOK9_2 [Source:UniProtKB/TrEMBL;Acc:Q93ZI7]	cortex	endodermis	48	33	0.724	0.869719	-0.018021	0.00933529	0.0273563
AT2G40840.1	AT2G40840	DPE2	disproportionating enzyme 2	cortex	endodermis	48	33	0.81	0.917848	-0.0180204	0.00354018	0.0215606
AT1G57700.1	AT1G57700	AT1G57700	Protein kinase superfamily protein [Source:UniProtKB/TrEMBL;Acc:F4I854]	cortex	endodermis	48	33	0.767	0.889488	-0.0179579	0.0105158	0.0284737
AT4G15880.1	AT4G15880	ESD4	EARLY IN SHORT DAYS 4	cortex	endodermis	48	33	0.751	0.883352	-0.0179245	0.00850427	0.0264288
AT5G16460.1	AT5G16460	SEI1	Seipin-1 [Source:UniProtKB/Swiss-Prot;Acc:Q9FFD9]	cortex	endodermis	48	33	0.845	0.935393	-0.0177333	0.0330914	0.0508247
AT3G23390.1	AT3G23390	RPL36AB	60S ribosomal protein L36a [Source:UniProtKB/Swiss-Prot;Acc:O23290]	cortex	endodermis	48	33	0.87	0.945218	-0.0177127	-0.020466	-0.0027533
AT5G16510.2	AT5G16510	RGP5	reversibly glycosylated polypeptide 5	cortex	endodermis	48	33	0.522	0.753467	-0.0176599	0.00894077	0.0266007
AT5G41670.2	AT5G41670	AT5G41670	6-phosphogluconate dehydrogenase, decarboxylating [Source:UniProtKB/TrEMBL;Acc:A0A178UQL8]	cortex	endodermis	48	33	0.858	0.939478	-0.0175977	-0.00931365	0.00828403
AT1G74120.1	AT1G74120	MTERF15	Transcription termination factor MTERF15, mitochondrial [Source:UniProtKB/Swiss-Prot;Acc:Q9C6A1]	cortex	endodermis	48	33	0.784	0.899796	-0.017588	-0.00452787	0.0130601
AT1G02080.1	AT1G02080	AT1G02080	Transcription regulator [Source:UniProtKB/TrEMBL;Acc:F4HVV6]	cortex	endodermis	48	33	0.852	0.936734	-0.0174716	-0.00109898	0.0163727
AT1G64790.1	AT1G64790	ILA	ILITYHIA	cortex	endodermis	48	33	0.818	0.922688	-0.0174049	-0.0207903	-0.00338541
AT1G50480.1	AT1G50480	THFS	10-formyltetrahydrofolate synthetase	cortex	endodermis	48	33	0.559	0.778149	-0.0173301	0.00633243	0.0236626
AT3G49430.2	AT3G49430	SR34a	Serine/Arginine-Rich Protein Splicing Factor 34a	cortex	endodermis	48	33	0.708	0.86405	-0.0171314	-0.0149271	0.00220422
AT1G10400.1	AT1G10400	UGT90A2	Glycosyltransferase (Fragment) [Source:UniProtKB/TrEMBL;Acc:W8Q3T6]	cortex	endodermis	48	33	0.853	0.936873	-0.016825	0.0391659	0.0559909
AT2G28900.1	AT2G28900	OEP16-1	outer plastid envelope protein 16-1	cortex	endodermis	48	33	0.86	0.941027	-0.0166008	-0.0514729	-0.0348721
AT5G41540.1	AT5G41540	AT5G41540	Disease resistance protein (TIR-NBS-LRR class) family [Source:UniProtKB/TrEMBL;Acc:Q9FFS6]	cortex	endodermis	48	33	0.695	0.856634	-0.0165864	0.00807242	0.0246588
AT3G47830.1	AT3G47830	AT3G47830	Putative DNA glycosylase At3g47830 [Source:UniProtKB/Swiss-Prot;Acc:F4JCQ3]	cortex	endodermis	48	33	0.858	0.939478	-0.0165843	-0.0315278	-0.0149434
AT4G22930.1	AT4G22930	PYR4	pyrimidin 4	cortex	endodermis	48	33	0.389	0.645058	-0.0165758	0.00510024	0.021676
AT2G31170.1	AT2G31170	SYCO ARATH	cysteinyl t-RNA synthetase	cortex	endodermis	48	33	0.847	0.935393	-0.0165612	-0.0259967	-0.00943551
AT4G14100.1	AT4G14100	AT4G14100	Uncharacterized protein At4g14100 [Source:UniProtKB/Swiss-Prot;Acc:Q67YC9]	cortex	endodermis	48	33	0.701	0.860075	-0.0165029	0.0363717	0.0528745
AT5G36890.2	AT5G36890	BGLU42	beta glucosidase 42	cortex	endodermis	48	33	0.819	0.923492	-0.0164227	-0.00893495	0.00748773
AT5G01480.1	AT5G01480	AT5G01480	Cysteine/Histidine-rich C1 domain family protein [Source:UniProtKB/TrEMBL;Acc:Q9M026]	cortex	endodermis	48	33	0.861	0.941801	-0.0164011	0.0429327	0.0593338
AT5G13280.1	AT5G13280	AK-LYS1	aspartate kinase 1	cortex	endodermis	48	33	0.868	0.944321	-0.0162449	0.0512433	0.0674882
AT1G53590.1	AT1G53590	NTMC2T6.1		cortex	endodermis	48	33	0.838	0.932174	-0.0161008	0.008026	0.0241268
AT1G30580.1	AT1G30580	YchF1	Obg-like ATPase 1 [Source:UniProtKB/TrEMBL;Acc:A0A178WF69]	cortex	endodermis	48	33	0.848	0.935534	-0.0160719	0.00173769	0.0178096
AT4G14030.2	AT4G14030	SBP1	selenium-binding protein 1	cortex	endodermis	48	33	0.856	0.937926	-0.0156664	0.0284224	0.0440887
AT4G32070.1	AT4G32070	Phox4	Phox4	cortex	endodermis	48	33	0.774	0.893611	-0.0155126	0.00931788	0.0248304
AT2G33470.2	AT2G33470	GLTP1	glycolipid transfer protein 1	cortex	endodermis	48	33	0.851	0.936275	-0.0151238	-0.0129284	0.00219536
AT1G25360.1	AT1G25360	PCMP-H74	Pentatricopeptide repeat-containing protein At1g25360 [Source:UniProtKB/Swiss-Prot;Acc:Q9FRI5]	cortex	endodermis	48	33	0.2	0.456636	-0.0150746	0.0019513	0.0170259
AT5G01460.1	AT5G01460	AT5G01460	LIMR family protein At5g01460 [Source:UniProtKB/Swiss-Prot;Acc:Q9M028]	cortex	endodermis	48	33	0.201	0.457944	-0.0150439	0.00195533	0.0169992
AT5G17020.2	AT5G17020	XPO1A	exportin 1A	cortex	endodermis	48	33	0.834	0.930943	-0.0147246	-0.0366873	-0.0219627
AT4G20890.1	AT4G20890	TUB9	tubulin beta-9 chain	cortex	endodermis	48	33	0.633	0.821776	-0.0146408	-0.00872726	0.00591354
AT5G27760.1	AT5G27760	AT5G27760	Hypoxia-responsive family protein [Source:UniProtKB/TrEMBL;Acc:Q8LG60]	cortex	endodermis	48	33	0.833	0.930473	-0.0146017	-0.0174786	-0.00287684
AT3G23940.2	AT3G23940	DHAD	Dihydroxy-acid dehydratase, chloroplastic [Source:UniProtKB/Swiss-Prot;Acc:Q9LIR4]	cortex	endodermis	48	33	0.871	0.945346	-0.0145571	-0.0127084	0.00184867
AT1G56440.1	AT1G56440	TPR5	tetratricopeptide repeat 5	cortex	endodermis	48	33	0.853	0.936873	-0.0145024	0.0215276	0.03603
AT4G35165.1	AT4G35165	AT4G35165	Egg cell-secreted-like protein (DUF1278) [Source:UniProtKB/TrEMBL;Acc:Q5BPK0]	cortex	endodermis	48	33	0.704	0.861129	-0.0143652	0.0122677	0.0266329
AT2G35635.1	AT2G35635	UBQ7	ubiquitin 7	cortex	endodermis	48	33	0.905	0.960963	-0.0142608	-0.030507	-0.0162462
AT1G74330.1	AT1G74330	AT1G74330	Protein kinase superfamily protein [Source:UniProtKB/TrEMBL;Acc:F4HTX0]	cortex	endodermis	48	33	0.89	0.955013	-0.0140638	0.0422598	0.0563237
AT2G42480.1	AT2G42480	AT2G42480	MATH domain and coiled-coil domain-containing protein At2g42480 [Source:UniProtKB/Swiss-Prot;Acc:P0DKG7]	cortex	endodermis	48	33	0.793	0.907066	-0.0140178	-0.00725641	0.00676143
AT1G76185.1	AT1G76185	AT1G76185	At1g76185 [Source:UniProtKB/TrEMBL;Acc:Q8LCY3]	cortex	endodermis	48	33	0.863	0.942387	-0.0139934	-0.0178494	-0.00385598
AT2G45840.1	AT2G45840	AT2G45840	Glycosyltransferase [Source:UniProtKB/TrEMBL;Acc:F4IH52]	cortex	endodermis	48	33	0.661	0.836192	-0.0139193	-0.0110815	0.00283773
AT4G05420.2	AT4G05420	DDB1A	damaged DNA binding protein 1A	cortex	endodermis	48	33	0.794	0.907066	-0.0139095	-0.0103642	0.00354529
AT5G58470.2	AT5G58470	TAF15b	TBP-associated factor 15B	cortex	endodermis	48	33	0.81	0.917848	-0.013897	-0.0113853	0.00251166
AT3G56250.1	AT3G56250	AT3G56250	unknown protein; Has 109 Blast hits to 83 proteins in 41 species: Archae - 0; Bacteria - 6; Metazoa - 18; Fungi - 20; Plants - 21; Viruses - 0; Other Eukaryotes - 44 (source: NCBI BLink). [Source:TAIR;Acc:AT3G56250]	cortex	endodermis	48	33	0.863	0.942387	-0.0138158	0.030174	0.0439897
AT1G55160.2	AT1G55160	AT1G55160	unknown protein; FUNCTIONS IN: molecular_function unknown; INVOLVED IN: biological_process unknown; LOCATED IN: mitochondrion, plastid; EXPRESSED IN: 24 plant structures; EXPRESSED DURING: 13 growth stages; BEST Arabidopsis thaliana protein match is /.../own protein (TAIR:AT2G19530.1); Has 63 Blast hits to 63 proteins in 14 species: Archae - 0; Bacteria - 0; Metazoa - 0; Fungi - 0; Plants - 63; Viruses - 0; Other Eukaryotes - 0 (source: NCBI BLink). [Source:TAIR;Acc:AT1G55160]	cortex	endodermis	48	33	0.846	0.935393	-0.0137906	-0.0163235	-0.00253292
AT5G42980.1	AT5G42980	TRX3	thioredoxin 3	cortex	endodermis	48	33	0.906	0.960963	-0.01376	0.00655522	0.0203152
AT2G31840.1	AT2G31840	MRL7-L	Mesophyll-cell RNAi Library line 7-like	cortex	endodermis	48	33	0.88	0.949031	-0.0135577	-0.0337085	-0.0201509
AT1G28440.1	AT1G28440	HSL1	HAESA-like 1	cortex	endodermis	48	33	0.82	0.923648	-0.0135232	0.016735	0.0302582
AT4G18300.1	AT4G18300	AT4G18300	Initiation factor-2Bepsilon-like protein [Source:UniProtKB/TrEMBL;Acc:O49733]	cortex	endodermis	48	33	0.866	0.94406	-0.0134858	-0.00244226	0.0110435
AT4G08390.3	AT4G08390	SAPX	stromal ascorbate peroxidase	cortex	endodermis	48	33	0.818	0.922688	-0.0134704	-0.018607	-0.00513663
AT5G18480.1	AT5G18480	PGSIP6	plant glycogenin-like starch initiation protein 6	cortex	endodermis	48	33	0.885	0.952189	-0.0134618	-0.0271709	-0.0137091
AT3G54540.1	AT3G54540	ABCF4	ATP-binding cassette F4	cortex	endodermis	48	33	0.741	0.877041	-0.0134239	0.00313427	0.0165581
AT3G13920.4	AT3G13920	EIF4A1	eukaryotic translation initiation factor 4A1	cortex	endodermis	48	33	0.873	0.945922	-0.0134191	-0.00327054	0.0101485
AT1G33612.1	AT1G33612	AT1G33612	Leucine-rich repeat (LRR) family protein [Source:UniProtKB/TrEMBL;Acc:F4HR92]	cortex	endodermis	48	33	0.854	0.937012	-0.0133869	0.0349603	0.0483472
AT5G48580.1	AT5G48580	FKBP15-2	FK506- and rapamycin-binding protein 15 kD-2	cortex	endodermis	48	33	0.891	0.955768	-0.0132579	0.0228536	0.0361114
AT4G36800.2	AT4G36800	RCE1	RUB1 conjugating enzyme 1	cortex	endodermis	48	33	0.848	0.935534	-0.0132231	0.00497719	0.0182003
AT2G34240.1	AT2G34240	AT2G34240	Protein with domains of unknown function DUF627 and DUF632 [Source:TAIR;Acc:AT2G34240]	cortex	endodermis	48	33	0.788	0.903098	-0.0131807	-0.00231844	0.0108622
AT1G79560.1	AT1G79560	FTSH12	FTSH protease 12	cortex	endodermis	48	33	0.852	0.936734	-0.0128884	-0.0066872	0.00620121
AT5G09650.1	AT5G09650	PPa6	pyrophosphorylase 6	cortex	endodermis	48	33	0.822	0.925253	-0.0128382	0.00150519	0.0143434
AT5G10530.1	AT5G10530	LECRK91	L-type lectin-domain containing receptor kinase IX.1 [Source:UniProtKB/Swiss-Prot;Acc:Q9LXA5]	cortex	endodermis	48	33	0.805	0.91476	-0.012763	0.0150156	0.0277786
AT3G03960.1	AT3G03960	CCT8	T-complex protein 1 subunit theta [Source:UniProtKB/Swiss-Prot;Acc:Q94K05]	cortex	endodermis	48	33	0.888	0.954459	-0.0126694	-0.00480849	0.00786095
AT1G19870.1	AT1G19870	iqd32	IQ-domain 32	cortex	endodermis	48	33	0.843	0.934182	-0.0124962	0.0349653	0.0474615
AT2G29490.1	AT2G29490	GSTU1	glutathione S-transferase TAU 1	cortex	endodermis	48	33	0.894	0.956752	-0.0123752	0.0232596	0.0356348
AT1G78090.1	AT1G78090	TPPB	trehalose-6-phosphate phosphatase B	cortex	endodermis	48	33	0.87	0.945218	-0.0123686	0.0453619	0.0577305
AT4G35030.1	AT4G35030	AT4G35030	Protein kinase superfamily protein [Source:UniProtKB/TrEMBL;Acc:F4JM74]	cortex	endodermis	48	33	0.903	0.960963	-0.0120344	-0.0458679	-0.0338335
AT2G04030.2	AT2G04030	CR88		cortex	endodermis	48	33	0.886	0.952946	-0.011914	0.0150008	0.0269148
AT1G02500.2	AT1G02500	SAM1	S-adenosylmethionine synthetase 1	cortex	endodermis	48	33	0.909	0.962034	-0.0118584	0.0101868	0.0220452
AT4G26400.2	AT4G26400	AT4G26400	AT4G26400 protein [Source:UniProtKB/TrEMBL;Acc:Q8L5Z3]	cortex	endodermis	48	33	0.916	0.965522	-0.011849	0.0102228	0.0220718
AT2G34640.1	AT2G34640	PTAC12	plastid transcriptionally active 12	cortex	endodermis	48	33	0.894	0.956752	-0.0114965	0.0291372	0.0406337
AT4G34450.1	AT4G34450	AT4G34450	Coatomer subunit gamma [Source:UniProtKB/Swiss-Prot;Acc:Q0WW26]	cortex	endodermis	48	33	0.854	0.937012	-0.0114055	0.00376085	0.0151663
AT5G63700.1	AT5G63700	AT5G63700	Zinc ion binding / DNA binding protein [Source:UniProtKB/TrEMBL;Acc:F4KAT5]	cortex	endodermis	48	33	0.833	0.930473	-0.0113231	-0.00623059	0.00509253
AT2G21620.1	AT2G21620	RD2		cortex	endodermis	48	33	0.756	0.885993	-0.0111713	-0.00163952	0.00953173
AT5G48850.1	AT5G48850	ATSDI1	SULPHUR DEFICIENCY-INDUCED 1	cortex	endodermis	48	33	0.881	0.949473	-0.0110214	0.0222924	0.0333139
AT1G53550.1	AT1G53550	AT1G53550	Putative F-box protein At1g53550 [Source:UniProtKB/Swiss-Prot;Acc:Q9LPH0]	cortex	endodermis	48	33	0.929	0.969378	-0.010958	0.011593	0.022551
AT5G22030.2	AT5G22030	UBP8	ubiquitin-specific protease 8	cortex	endodermis	48	33	0.864	0.942839	-0.0107831	-0.00729526	0.00348786
AT3G11510.1	AT3G11510	RPS14B	At3g11510 [Source:UniProtKB/TrEMBL;Acc:Q1H555]	cortex	endodermis	48	33	0.906	0.960963	-0.0107465	0.00758649	0.018333
AT1G78300.1	AT1G78300	GRF2	general regulatory factor 2	cortex	endodermis	48	33	0.915	0.9651	-0.0107289	0.00899438	0.0197233
AT4G04090.1	AT4G04090	AT4G04090	Putative BTB/POZ domain-containing protein At4g04090 [Source:UniProtKB/Swiss-Prot;Acc:O81432]	cortex	endodermis	48	33	0.849	0.936275	-0.0106779	0.00401773	0.0146956
AT5G03290.1	AT5G03290	IDH-V	isocitrate dehydrogenase V	cortex	endodermis	48	33	0.922	0.967928	-0.0106192	0.0208249	0.0314441
AT4G15410.1	AT4G15410	PUX5	serine/threonine protein phosphatase 2A 55 kDa regulatory subunit B prime gamma	cortex	endodermis	48	33	0.874	0.946368	-0.0105769	0.00698475	0.0175617
AT1G01090.1	AT1G01090	PDH-E1 ALPHA	pyruvate dehydrogenase E1 alpha	cortex	endodermis	48	33	0.906	0.960963	-0.0104815	0.00817944	0.0186609
AT2G29630.3	AT2G29630	THIC	thiaminC	cortex	endodermis	48	33	0.884	0.951431	-0.0102067	-0.00360826	0.00659846
AT1G31410.1	AT1G31410	AT1G31410	At1g31410 [Source:UniProtKB/TrEMBL;Acc:Q66GJ0]	cortex	endodermis	48	33	0.902	0.960963	-0.00999281	0.00415806	0.0141509
AT4G24120.1	AT4G24120	YSL1	YELLOW STRIPE like 1	cortex	endodermis	48	33	0.867	0.944321	-0.00995165	0.0115331	0.0214847
AT2G20430.1	AT2G20430	RIC6	ROP-interactive CRIB motif-containing protein 6	cortex	endodermis	48	33	0.922	0.967928	-0.00955885	-0.00840567	0.00115317
AT4G01020.1	AT4G01020	AT4G01020	ATP-dependent RNA helicase DEAH11, chloroplastic [Source:UniProtKB/Swiss-Prot;Acc:P0CE10]	cortex	endodermis	48	33	0.622	0.814066	-0.00934857	0.00491131	0.0142599
AT4G12770.2	AT4G12770	AT4G12770	Auxilin-related protein 2 [Source:UniProtKB/Swiss-Prot;Acc:Q0WQ57]	cortex	endodermis	48	33	0.873	0.945922	-0.00924692	-0.00899457	0.000252354
AT4G24710.1	AT4G24710	AT4G24710	P-loop containing nucleoside triphosphate hydrolases superfamily protein [Source:TAIR;Acc:AT4G24710]	cortex	endodermis	48	33	0.929	0.969378	-0.00916012	0.0091399	0.0183
AT3G13677.2	AT3G13677	AT3G13677	unknown protein; Has 24 Blast hits to 24 proteins in 11 species: Archae - 0; Bacteria - 0; Metazoa - 0; Fungi - 0; Plants - 24; Viruses - 0; Other Eukaryotes - 0 (source: NCBI BLink). [Source:TAIR;Acc:AT3G13677]	cortex	endodermis	48	33	0.864	0.942839	-0.00913767	0.0031116	0.0122493
AT5G37060.1	AT5G37060	CHX24	cation/H+ exchanger 24	cortex	endodermis	48	33	0.906	0.960963	-0.00907485	-0.0106667	-0.00159182
AT3G44310.1	AT3G44310	NIT1	nitrilase 1	cortex	endodermis	48	33	0.881	0.949473	-0.00898796	0.00350983	0.0124978
AT1G79440.1	AT1G79440	ALDH5F1	aldehyde dehydrogenase 5F1	cortex	endodermis	48	33	0.905	0.960963	-0.00898373	0.0170193	0.026003
AT1G08110.3	AT1G08110	AT1G08110	Lactoylglutathione lyase [Source:UniProtKB/TrEMBL;Acc:B9DH52]	cortex	endodermis	48	33	0.913	0.964255	-0.0088569	-0.0196887	-0.0108318
AT3G11200.2	AT3G11200	AL2	alfin-like 2	cortex	endodermis	48	33	0.485	0.724684	-0.00881255	0.00408015	0.0128927
AT5G60790.1	AT5G60790	ABCF1	ATP-binding cassette F1	cortex	endodermis	48	33	0.93	0.970107	-0.00880079	0.00238658	0.0111874
AT3G62580.1	AT3G62580	AT3G62580	Late embryogenesis abundant protein (LEA) family protein [Source:UniProtKB/TrEMBL;Acc:F4IYB7]	cortex	endodermis	48	33	0.837	0.932028	-0.00816149	0.00613855	0.0143
AT1G67900.3	AT1G67900	AT1G67900	BTB/POZ domain-containing protein At1g67900 [Source:UniProtKB/Swiss-Prot;Acc:Q9C9V6]	cortex	endodermis	48	33	0.865	0.94329	-0.0081045	-0.00742076	0.000683738
AT1G14610.1	AT1G14610	TWN2	TWIN 2	cortex	endodermis	48	33	0.912	0.963515	-0.00795015	-0.0113398	-0.00338962
AT2G31650.1	AT2G31650	ATX1	homologue of trithorax	cortex	endodermis	48	33	0.901	0.960963	-0.00793773	0.0110576	0.0189954
AT4G27320.1	AT4G27320	PHOS34		cortex	endodermis	48	33	0.724	0.869719	-0.00791028	-0.00360873	0.00430155
AT5G22770.3	AT5G22770	alpha-ADR	alpha-adaptin	cortex	endodermis	48	33	0.894	0.956752	-0.00786944	0.0243317	0.0322011
AT5G08710.1	AT5G08710	RUG1	RCC1/UVR8/GEF-like 1	cortex	endodermis	48	33	0.923	0.967928	-0.00786783	-0.0183794	-0.0105115
AT2G31240.1	AT2G31240	AT2G31240	Putative kinesin light chain [Source:UniProtKB/TrEMBL;Acc:Q8VZQ8]	cortex	endodermis	48	33	0.923	0.967928	-0.00786779	-0.0183793	-0.0105115
AT1G51720.1	AT1G51720	AT1G51720	Amino acid dehydrogenase family protein [Source:UniProtKB/TrEMBL;Acc:F4I9M9]	cortex	endodermis	48	33	0.875	0.946495	-0.00784841	0.0313298	0.0391782
AT3G24550.1	AT3G24550	PERK1	proline-rich extensin-like receptor kinase 1	cortex	endodermis	48	33	0.935	0.972799	-0.00754149	0.0287911	0.0363325
AT5G42970.1	AT5G42970	COP8	CONSTITUTIVE PHOTOMORPHOGENIC 8	cortex	endodermis	48	33	0.906	0.960963	-0.00753645	0.01137	0.0189064
AT3G09450.1	AT3G09450	AT3G09450	F3L24.34 protein [Source:UniProtKB/TrEMBL;Acc:Q9S710]	cortex	endodermis	48	33	0.915	0.9651	-0.00749516	0.0111323	0.0186275
AT5G15020.2	AT5G15020	SNL2	SIN3-like 2	cortex	endodermis	48	33	0.585	0.793066	-0.00748831	0.00959137	0.0170797
AT2G24600.2	AT2G24600	AT2G24600	Ankyrin repeat family protein [Source:UniProtKB/TrEMBL;Acc:F4IPR3]	cortex	endodermis	48	33	0.586	0.793752	-0.00746204	0.00959467	0.0170567
AT5G52240.1	AT5G52240	MSBP1	membrane steroid binding protein 1	cortex	endodermis	48	33	0.591	0.797838	-0.00736817	0.00960647	0.0169746
AT1G05660.1	AT1G05660	AT1G05660	F3F20.11 protein [Source:UniProtKB/TrEMBL;Acc:Q9SYK7]	cortex	endodermis	48	33	0.922	0.967928	-0.00729659	0.00468171	0.0119783
AT3G25530.2	AT3G25530	GLYR1	glyoxylate reductase 1	cortex	endodermis	48	33	0.916	0.965522	-0.00729315	0.00515116	0.0124443
AT4G05018.1	AT4G05018	AT4G05018	unknown protein; FUNCTIONS IN: molecular_function unknown; INVOLVED IN: biological_process unknown; LOCATED IN: endomembrane system; BEST Arabidopsis thaliana protein match is: unknown protein (TAIR:AT4G21500.1); Has 30201 Blast hits to 17322 protei /.../780 species: Archae - 12; Bacteria - 1396; Metazoa - 17338; Fungi - 3422; Plants - 5037; Viruses - 0; Other Eukaryotes - 2996 (source: NCBI BLink). [Source:TAIR;Acc:AT4G05018]	cortex	endodermis	48	33	0.924	0.967928	-0.00726057	-0.0259615	-0.018701
AT1G77590.1	AT1G77590	LACS9	long chain acyl-CoA synthetase 9	cortex	endodermis	48	33	0.934	0.972073	-0.00713529	0.00896841	0.0161037
AT1G75330.1	AT1G75330	OTC	ornithine carbamoyltransferase	cortex	endodermis	48	33	0.92	0.967928	-0.00693021	0.00248584	0.00941605
AT3G12120.2	AT3G12120	FAD2	fatty acid desaturase 2	cortex	endodermis	48	33	0.92	0.967928	-0.00665865	0.029307	0.0359657
AT2G33410.1	AT2G33410	AT2G33410	Putative RNA-binding protein [Source:UniProtKB/TrEMBL;Acc:O22791]	cortex	endodermis	48	33	0.96	0.983228	-0.00664849	-0.0236262	-0.0169777
AT3G49610.1	AT3G49610	AT3G49610	Putative B3 domain-containing protein At3g49610 [Source:UniProtKB/Swiss-Prot;Acc:Q9SCJ8]	cortex	endodermis	48	33	0.934	0.972073	-0.00660773	0.0368371	0.0434448
AT5G42150.1	AT5G42150	AT5G42150	Glutathione S-transferase family protein [Source:UniProtKB/TrEMBL;Acc:Q9FHX0]	cortex	endodermis	48	33	0.58	0.790619	-0.00652044	0.00842159	0.014942
AT3G11130.1	AT3G11130	CHC1	Clathrin heavy chain 1 [Source:UniProtKB/Swiss-Prot;Acc:Q0WNJ6]	cortex	endodermis	48	33	0.941	0.97535	-0.00649726	0.0133464	0.0198436
AT1G32350.1	AT1G32350	AOX1D	alternative oxidase 1D	cortex	endodermis	48	33	0.942	0.97535	-0.00645402	0.02193	0.028384
AT3G32980.1	AT3G32980	PER32	Peroxidase 32 [Source:UniProtKB/Swiss-Prot;Acc:Q9LHB9]	cortex	endodermis	48	33	0.944	0.975851	-0.00612316	0.0152206	0.0213438
AT5G09920.1	AT5G09920	NRPB4		cortex	endodermis	48	33	0.924	0.967928	-0.00610327	0.0145568	0.0206601
AT1G15930.2	AT1G15930	RPS12A	40S ribosomal protein S12-1 [Source:UniProtKB/Swiss-Prot;Acc:Q9S9P1]	cortex	endodermis	48	33	0.944	0.975851	-0.00609026	0.0142257	0.0203159
AT5G53060.1	AT5G53060	RCF3	regulator of CBF gene expression 3	cortex	endodermis	48	33	0.932	0.97062	-0.00607598	-0.00424381	0.00183218
AT1G11940.1	AT1G11940	AT1G11940	Core-2/I-branching beta-1,6-N-acetylglucosaminyltransferase family protein [Source:UniProtKB/TrEMBL;Acc:Q8GYH0]	cortex	endodermis	48	33	0.941	0.97535	-0.00587277	0.0433511	0.0492239
AT5G57110.2	AT5G57110	ACA8	autoinhibited Ca2+ -ATPase, isoform 8	cortex	endodermis	48	33	0.903	0.960963	-0.00584298	0.00150318	0.00734616
AT1G21740.1	AT1G21740	AT1G21740	DUF630 family protein, putative (DUF630 and DUF632) [Source:UniProtKB/TrEMBL;Acc:Q9XI02]	cortex	endodermis	48	33	0.926	0.968762	-0.00582245	-0.00990527	-0.00408282
AT5G21150.1	AT5G21150	AGO9	ARGONAUTE 9	cortex	endodermis	48	33	0.921	0.967928	-0.00577136	-0.0108177	-0.00504637
AT4G20060.1	AT4G20060	EMB1895	EMBRYO DEFECTIVE 1895	cortex	endodermis	48	33	0.931	0.970206	-0.0055435	-0.0230919	-0.0175484
AT1G03365.1	AT1G03365	RF4	Putative E3 ubiquitin-protein ligase RF4 [Source:UniProtKB/Swiss-Prot;Acc:Q9ZVT8]	cortex	endodermis	48	33	0.91	0.962034	-0.00553341	0.0073669	0.0129003
AT4G29110.1	AT4G29110	AT4G29110	At4g29110 [Source:UniProtKB/TrEMBL;Acc:Q9SZE0]	cortex	endodermis	48	33	0.94	0.97535	-0.00551372	-0.00226892	0.00324479
AT5G43940.1	AT5G43940	HOT5	sensitive to hot temperatures 5	cortex	endodermis	48	33	0.939	0.97535	-0.00550922	0.0188067	0.0243159
AT3G04840.1	AT3G04840	RPS3AA	40S ribosomal protein S3a-1 [Source:UniProtKB/Swiss-Prot;Acc:Q9CAV0]	cortex	endodermis	48	33	0.943	0.975851	-0.00546081	0.0200017	0.0254625
AT4G23440.1	AT4G23440	AT4G23440	Disease resistance protein (TIR-NBS class) [Source:UniProtKB/TrEMBL;Acc:O81740]	cortex	endodermis	48	33	0.96	0.983228	-0.00538986	0.00911106	0.0145009
AT5G04240.1	AT5G04240	ELF6	EARLY FLOWERING 6	cortex	endodermis	48	33	0.946	0.97729	-0.00538344	0.00785646	0.0132399
AT5G16150.3	AT5G16150	PGLCT	plastidic GLC translocator	cortex	endodermis	48	33	0.937	0.974565	-0.00533631	0.00852429	0.0138606
AT5G20000.1	AT5G20000	RPT6B	26S proteasome regulatory subunit 8 homolog B [Source:UniProtKB/Swiss-Prot;Acc:Q94BQ2]	cortex	endodermis	48	33	0.904	0.960963	-0.00531593	0.0128251	0.018141
AT1G70310.1	AT1G70310	SPDS2	spermidine synthase 2	cortex	endodermis	48	33	0.922	0.967928	-0.00523307	0.00256843	0.0078015
AT2G20450.1	AT2G20450	RPL14A	60S ribosomal protein L14-1 [Source:UniProtKB/Swiss-Prot;Acc:Q9SIM4]	cortex	endodermis	48	33	0.931	0.970206	-0.00522604	0.024546	0.0297721
AT1G80070.1	AT1G80070	SUS2	ABNORMAL SUSPENSOR 2	cortex	endodermis	48	33	0.952	0.980969	-0.00517166	-0.010279	-0.00510731
AT5G35160.1	AT5G35160	TMN11	Transmembrane 9 superfamily member [Source:UniProtKB/TrEMBL;Acc:A0A178UDT0]	cortex	endodermis	48	33	0.926	0.968762	-0.00508708	0.0110407	0.0161278
AT1G20810.1	AT1G20810	FKBP18	Peptidyl-prolyl cis-trans isomerase FKBP18, chloroplastic [Source:UniProtKB/Swiss-Prot;Acc:Q9LM71]	cortex	endodermis	48	33	0.927	0.969378	-0.00492588	-0.0222047	-0.0172788
AT3G18500.3	AT3G18500	AT3G18500	DNAse I-like superfamily protein [Source:UniProtKB/TrEMBL;Acc:F4J8R6]	cortex	endodermis	48	33	0.942	0.97535	-0.00485293	0.00381338	0.0086663
AT2G44710.1	AT2G44710	AT2G44710	At2g44720/F16B22.21 [Source:UniProtKB/TrEMBL;Acc:Q8RWQ1]	cortex	endodermis	48	33	0.955	0.981858	-0.00480126	-0.00110009	0.00370117
AT4G37870.1	AT4G37870	PCK1	phosphoenolpyruvate carboxykinase 1	cortex	endodermis	48	33	0.922	0.967928	-0.00479486	-0.00722252	-0.00242766
AT5G57120.1	AT5G57120	AT5G57120	AT5g57120/MUL3_6 [Source:UniProtKB/TrEMBL;Acc:Q9LU74]	cortex	endodermis	48	33	0.899	0.960187	-0.00476332	-0.00170053	0.00306279
AT1G61290.1	AT1G61290	SYP124	syntaxin of plants 124	cortex	endodermis	48	33	0.899	0.960187	-0.0047561	-0.00169182	0.00306428
AT3G03560.1	AT3G03560	AT3G03560	unknown protein; LOCATED IN: plasma membrane; EXPRESSED IN: 22 plant structures; EXPRESSED DURING: 13 growth stages; BEST Arabidopsis thaliana protein match is: unknown protein (TAIR:AT5G23490.1); Has 157 Blast hits to 146 proteins in 38 species: Ar /.../ 3; Bacteria - 14; Metazoa - 8; Fungi - 0; Plants - 120; Viruses - 0; Other Eukaryotes - 12 (source: NCBI BLink). [Source:TAIR;Acc:AT3G03560]	cortex	endodermis	48	33	0.944	0.975851	-0.00475407	-0.0263191	-0.0215651
AT3G55620.1	AT3G55620	eIF6A	eukaryotic initiation facor 6A	cortex	endodermis	48	33	0.929	0.969378	-0.00467293	0.0113706	0.0160436
AT4G35570.1	AT4G35570	HMGB5	high mobility group B5	cortex	endodermis	48	33	0.95	0.979535	-0.004527	0.0204587	0.0249857
AT3G14990.3	AT3G14990	DJ1A	DJ-1 homolog A	cortex	endodermis	48	33	0.954	0.981458	-0.00439299	0.015627	0.0200199
AT3G19160.1	AT3G19160	IPT8	ATP/ADP isopentenyltransferases	cortex	endodermis	48	33	0.845	0.935393	-0.0043555	0.0102776	0.0146331
AT5G26830.1	AT5G26830	THRRS	Threonine--tRNA ligase, mitochondrial 1 [Source:UniProtKB/Swiss-Prot;Acc:O04630]	cortex	endodermis	48	33	0.963	0.985046	-0.00434223	0.00676934	0.0111116
AT1G22200.2	AT1G22200	AT1G22200	Endoplasmic reticulum vesicle transporter protein [Source:UniProtKB/TrEMBL;Acc:Q9LM16]	cortex	endodermis	48	33	0.96	0.983228	-0.00431386	0.0628427	0.0671565
AT3G05420.1	AT3G05420	ACBP4	acyl-CoA binding protein 4	cortex	endodermis	48	33	0.926	0.968762	-0.00426784	0.00951017	0.013778
AT5G63400.1	AT5G63400	ADK1	adenylate kinase 1	cortex	endodermis	48	33	0.967	0.985378	-0.00424939	-0.00882866	-0.00457927
AT4G39870.2	AT4G39870	AT4G39870	TLD-domain containing nucleolar protein [Source:UniProtKB/TrEMBL;Acc:Q8GUN9]	cortex	endodermis	48	33	0.959	0.983228	-0.00416643	0.0276841	0.0318505
AT5G10460.1	AT5G10460	AT5G10460	At5g10460 [Source:UniProtKB/TrEMBL;Acc:Q6DBI9]	cortex	endodermis	48	33	0.955	0.981858	-0.00396383	-0.00631156	-0.00234774
AT1G79830.4	AT1G79830	GC5	golgin candidate 5	cortex	endodermis	48	33	0.784	0.899796	-0.00391459	0.00704331	0.0109579
AT2G42250.1	AT2G42250	CYP712A1	cytochrome P450, family 712, subfamily A, polypeptide 1	cortex	endodermis	48	33	0.931	0.970206	-0.00390095	0.0318589	0.0357599
AT2G34560.1	AT2G34560	CCP1	conserved in ciliated species and in the land plants 1	cortex	endodermis	48	33	0.946	0.97729	-0.00382699	0.0116487	0.0154757
AT5G41520.1	AT5G41520	RPS10B	ribosomal protein S10e B	cortex	endodermis	48	33	0.966	0.985378	-0.00379641	-0.00188647	0.00190994
AT3G18530.1	AT3G18530	AT3G18530	ARM repeat superfamily protein [Source:UniProtKB/TrEMBL;Acc:F4J8S4]	cortex	endodermis	48	33	0.978	0.990625	-0.00362049	-0.00601811	-0.00239762
AT1G03170.1	AT1G03170	FAF2	FANTASTIC FOUR 2	cortex	endodermis	48	33	0.966	0.985378	-0.00342421	-0.00275196	0.000672249
AT5G51690.1	AT5G51690	ACS12	1-amino-cyclopropane-1-carboxylate synthase 12	cortex	endodermis	48	33	0.967	0.985378	-0.00323019	-0.0235039	-0.0202737
AT5G22120.1	AT5G22120	AT5G22120	At5g22100 [Source:UniProtKB/TrEMBL;Acc:Q9C576]	cortex	endodermis	48	33	0.924	0.967928	-0.00322808	0.0107644	0.0139924
AT1G01800.2	AT1G01800	AT1G01800	AT1G01800 protein [Source:UniProtKB/TrEMBL;Acc:Q94K30]	cortex	endodermis	48	33	0.966	0.985378	-0.00317988	0.00391744	0.00709733
AT3G51780.1	AT3G51780	BAG4	BCL-2-associated athanogene 4	cortex	endodermis	48	33	0.964	0.98513	-0.00316548	0.0306451	0.0338106
AT3G07480.1	AT3G07480	AT3G07480	2Fe-2S ferredoxin-like superfamily protein [Source:UniProtKB/TrEMBL;Acc:Q9SRR8]	cortex	endodermis	48	33	0.958	0.983228	-0.00313604	0.02364	0.026776
AT3G54750.1	AT3G54750	AT3G54750	Downstream neighbor of Son [Source:UniProtKB/TrEMBL;Acc:F4JE17]	cortex	endodermis	48	33	0.954	0.981458	-0.00305779	0.0085495	0.0116073
AT5G25610.1	AT5G25610	RD22	RESPONSIVE TO DESSICATION 22	cortex	endodermis	48	33	0.94	0.97535	-0.00301404	0.0152852	0.0182993
AT3G50320.1	AT3G50320	AT3G50320	unknown protein; Has 1 Blast hits to 1 proteins in 1 species: Archae - 0; Bacteria - 0; Metazoa - 0; Fungi - 0; Plants - 1; Viruses - 0; Other Eukaryotes - 0 (source: NCBI BLink). [Source:TAIR;Acc:AT3G50320]	cortex	endodermis	48	33	0.961	0.983939	-0.00292316	0.0216823	0.0246054
AT1G75270.1	AT1G75270	DHAR2	dehydroascorbate reductase 2	cortex	endodermis	48	33	0.967	0.985378	-0.00279671	-0.00153076	0.00126595
AT5G23700.1	AT5G23700	AT5G23700	unknown protein; BEST Arabidopsis thaliana protein match is: unknown protein (TAIR:AT3G48860.2); Has 30201 Blast hits to 17322 proteins in 780 species: Archae - 12; Bacteria - 1396; Metazoa - 17338; Fungi - 3422; Plants - 5037; Viruses - 0; Other Eu /.../es - 2996 (source: NCBI BLink). [Source:TAIR;Acc:AT5G23700]	cortex	endodermis	48	33	0.967	0.985378	-0.00271114	0.0349986	0.0377097
AT4G19720.1	AT4G19720	AT4G19720	Glycosyl hydrolase family protein with chitinase insertion domain [Source:TAIR;Acc:AT4G19720]	cortex	endodermis	48	33	0.964	0.98513	-0.00256427	0.0598494	0.0624137
AT2G21940.5	AT2G21940	SK1	shikimate kinase 1	cortex	endodermis	48	33	0.973	0.988986	-0.0024683	0.0154889	0.0179572
AT3G11340.1	AT3G11340	UGT76B1	UDP-dependent glycosyltransferase 76B1	cortex	endodermis	48	33	0.91	0.962034	-0.00228612	0.0173477	0.0196338
AT5G43960.2	AT5G43960	AT5G43960	Gb [Source:UniProtKB/TrEMBL;Acc:Q9FND0]	cortex	endodermis	48	33	0.976	0.989846	-0.00194747	0.0355958	0.0375433
AT3G09260.1	AT3G09260	PYK10		cortex	endodermis	48	33	0.985	0.994345	-0.00192676	-0.0213706	-0.0194438
AT4G27500.1	AT4G27500	PPI1	proton pump interactor 1	cortex	endodermis	48	33	0.983	0.993188	-0.00189429	-0.00538948	-0.00349519
AT5G13710.2	AT5G13710	SMT1	sterol methyltransferase 1	cortex	endodermis	48	33	0.975	0.989846	-0.0017117	-0.000366962	0.00134473
AT2G20990.3	AT2G20990	SYTA	synaptotagmin A	cortex	endodermis	48	33	0.982	0.993188	-0.00158501	0.0143119	0.0158969
AT5G25900.1	AT5G25900	GA3	GA requiring 3	cortex	endodermis	48	33	0.989	0.995187	-0.00154202	-0.0159845	-0.0144425
AT1G17360.1	AT1G17360	AT1G17360	F28G4.18 protein [Source:UniProtKB/TrEMBL;Acc:Q9LQI8]	cortex	endodermis	48	33	0.988	0.995115	-0.00136989	0.033245	0.0346149
AT2G36350.1	AT2G36350	KIPK2	Serine/threonine-protein kinase KIPK2 [Source:UniProtKB/Swiss-Prot;Acc:Q9SJM3]	cortex	endodermis	48	33	0.969	0.986479	-0.00136861	0.00255292	0.00392153
AT4G29230.1	AT4G29230	NAC075	NAC domain containing protein 75	cortex	endodermis	48	33	0.959	0.983228	-0.00135414	0.0130707	0.0144249
AT1G26110.2	AT1G26110	DCP5	decapping 5	cortex	endodermis	48	33	0.977	0.989924	-0.00131112	0.00161598	0.0029271
AT5G66120.2	AT5G66120	DHQS	3-dehydroquinate synthase, chloroplastic [Source:UniProtKB/Swiss-Prot;Acc:Q8VYV7]	cortex	endodermis	48	33	0.98	0.992026	-0.00120443	0.0106855	0.0118899
AT5G46350.1	AT5G46350	WRKY8	WRKY DNA-binding protein 8	cortex	endodermis	48	33	0.987	0.995042	-0.00115371	0.0144845	0.0156382
AT1G13420.1	AT1G13420	ST4B	sulfotransferase 4B	cortex	endodermis	48	33	0.986	0.994345	-0.00104767	-0.00488372	-0.00383605
AT4G37910.1	AT4G37910	mtHsc70-1	mitochondrial heat shock protein 70-1	cortex	endodermis	48	33	0.989	0.995187	-0.000992062	-0.00463098	-0.00363891
AT3G26000.1	AT3G26000	SKIP14	F-box protein SKIP14 [Source:UniProtKB/Swiss-Prot;Acc:Q9LU91]	cortex	endodermis	48	33	0.974	0.989377	-0.000980488	0.0030898	0.00407028
AT3G07610.3	AT3G07610	IBM1	increase in bonsai methylation 1	cortex	endodermis	48	33	0.974	0.989377	-0.00096911	0.00279778	0.00376689
AT5G59290.1	AT5G59290	UXS3	UDP-glucuronic acid decarboxylase 3	cortex	endodermis	48	33	0.99	0.995882	-0.000967434	-0.00027846	0.000688974
AT2G19680.2	AT2G19680	AT2G19680	Copia-like retroelement pol polyprotein [Source:UniProtKB/TrEMBL;Acc:O82209]	cortex	endodermis	48	33	0.992	0.996025	-0.000899593	0.0254082	0.0263078
AT5G21326.1	AT5G21326	CIPK26	calcineurin B-like protein (CBL)-interacting protein kinase 26	cortex	endodermis	48	33	0.993	0.996718	-0.000893156	0.0165181	0.0174112
AT5G08160.1	AT5G08160	PK3	serine/threonine protein kinase 3	cortex	endodermis	48	33	0.991	0.996025	-0.000861453	0.00910162	0.00996307
AT4G37400.1	AT4G37400	CYP81F3	cytochrome P450, family 81, subfamily F, polypeptide 3	cortex	endodermis	48	33	0.991	0.996025	-0.000859887	0.00910622	0.00996611
AT5G23860.2	AT5G23860	TUB8	tubulin beta 8	cortex	endodermis	48	33	0.989	0.995187	-0.00065949	-0.0200689	-0.0194094
AT5G09410.3	AT5G09410	EICBP.B	ethylene induced calmodulin binding protein	cortex	endodermis	48	33	0.992	0.996025	-0.000637711	0.000125815	0.000763527
AT1G29980.2	AT1G29980	AT1G29980	Uncharacterized protein T1P2.9 [Source:UniProtKB/TrEMBL;Acc:Q9C8S1]	cortex	endodermis	48	33	0.996	0.99724	-0.000452754	-0.0789956	-0.0785428
AT3G18890.1	AT3G18890	Tic62	translocon at the inner envelope membrane of chloroplasts 62	cortex	endodermis	48	33	0.996	0.99724	-0.000379468	0.0189998	0.0193793
AT4G31120.1	AT4G31120	SKB1	SHK1 binding protein 1	cortex	endodermis	48	33	0.994	0.996789	-0.00028687	0.0238366	0.0241235
AT5G49650.1	AT5G49650	XK-2	xylulose kinase-2	cortex	endodermis	48	33	0.994	0.996789	-0.000248927	-0.00732919	-0.00708027
AT1G33140.1	AT1G33140	PGY2	PIGGYBACK2	cortex	endodermis	48	33	0.999	0.999	-0.000191464	0.00241954	0.002611
AT5G54900.1	AT5G54900	RBP45A	RNA-binding protein 45A	cortex	endodermis	48	33	0.998	0.99831	0.000103687	0.000978248	0.000874561
AT1G77800.1	AT1G77800	AT1G77800	PHD finger family protein [Source:TAIR;Acc:AT1G77800]	cortex	endodermis	48	33	0.998	0.99831	0.000204045	0.0207331	0.020529
AT2G34480.1	AT2G34480	AT2G34480	Ribosomal protein L18ae/LX family protein [Source:TAIR;Acc:AT2G34480]	cortex	endodermis	48	33	0.998	0.99831	0.000267258	0.0348275	0.0345602
AT5G35570.1	AT5G35570	OFUT35	O-fucosyltransferase 35 [Source:UniProtKB/Swiss-Prot;Acc:Q94BY4]	cortex	endodermis	48	33	0.996	0.99724	0.000285845	0.0223303	0.0220444
AT1G34430.1	AT1G34430	EMB3003	embryo defective 3003	cortex	endodermis	48	33	0.996	0.99724	0.000520984	0.0228508	0.0223298
AT3G52600.2	AT3G52600	CWINV2	cell wall invertase 2	cortex	endodermis	48	33	0.995	0.99724	0.000527533	0.0140458	0.0135183
AT3G45460.1	AT3G45460	AT3G45460	RBR-type E3 ubiquitin transferase [Source:UniProtKB/TrEMBL;Acc:Q1PEI1]	cortex	endodermis	48	33	0.979	0.991326	0.000587469	0.0162976	0.0157101
AT5G19550.1	AT5G19550	ASP2	aspartate aminotransferase 2	cortex	endodermis	48	33	0.994	0.996789	0.00070146	-0.0152451	-0.0159465
AT4G36240.1	AT4G36240	GATA7	GATA transcription factor 7	cortex	endodermis	48	33	0.986	0.994345	0.000934299	0.0455251	0.0445908
AT1G78340.1	AT1G78340	GSTU22	glutathione S-transferase TAU 22	cortex	endodermis	48	33	0.985	0.994345	0.000981016	0.00353564	0.00255462
AT1G09810.1	AT1G09810	ECT11	evolutionarily conserved C-terminal region 11	cortex	endodermis	48	33	0.992	0.996025	0.00103546	0.0187581	0.0177226
AT5G28050.1	AT5G28050	AT5G28050	Cytidine/deoxycytidylate deaminase family protein [Source:TAIR;Acc:AT5G28050]	cortex	endodermis	48	33	0.992	0.996025	0.00107042	0.0534837	0.0524133
AT3G11310.1	AT3G11310	AT3G11310	Myb/SANT-like DNA-binding domain protein [Source:UniProtKB/TrEMBL;Acc:Q9C771]	cortex	endodermis	48	33	0.972	0.988282	0.00114914	0.000898449	-0.000250696
AT5G24370.1	AT5G24370	AT5G24370	Emb [Source:UniProtKB/TrEMBL;Acc:Q9FIN5]	cortex	endodermis	48	33	0.986	0.994345	0.00123387	0.0483101	0.0470762
AT1G29020.1	AT1G29020	AT1G29020	Calcium-binding EF-hand family protein [Source:TAIR;Acc:AT1G29020]	cortex	endodermis	48	33	0.988	0.995115	0.00144926	0.00926463	0.00781537
AT5G65830.1	AT5G65830	RLP57	receptor like protein 57	cortex	endodermis	48	33	0.983	0.993188	0.00160393	-0.0211116	-0.0227155
AT2G13600.1	AT2G13600	SLO2	SLOW GROWTH 2	cortex	endodermis	48	33	0.983	0.993188	0.00160446	-0.0464748	-0.0480793
AT3G15730.1	AT3G15730	PLDALPHA1	phospholipase D alpha 1	cortex	endodermis	48	33	0.988	0.995115	0.00166175	0.0284867	0.0268249
AT1G79850.1	AT1G79850	RPS17	ribosomal protein S17	cortex	endodermis	48	33	0.977	0.989924	0.00169051	-0.0392207	-0.0409112
AT4G33140.1	AT4G33140	AT4G33140	AT4g33140/F4I10_70 [Source:UniProtKB/TrEMBL;Acc:Q93ZF7]	cortex	endodermis	48	33	0.983	0.993188	0.00171862	-0.0302223	-0.0319409
AT4G13180.1	AT4G13180	AT4G13180	AT4g13180/F17N18_70 [Source:UniProtKB/TrEMBL;Acc:Q9SVQ9]	cortex	endodermis	48	33	0.971	0.987577	0.00181916	0.0074144	0.00559523
AT5G59430.4	AT5G59430	TRP1	telomeric repeat binding protein 1	cortex	endodermis	48	33	0.982	0.993188	0.00183045	0.030166	0.0283355
AT1G64600.1	AT1G64600	AT1G64600	At1g64600 [Source:UniProtKB/TrEMBL;Acc:Q8GW63]	cortex	endodermis	48	33	0.986	0.994345	0.00184469	-0.0206218	-0.0224665
AT1G07740.1	AT1G07740	AT1G07740	Pentatricopeptide repeat-containing protein At1g07740, mitochondrial [Source:UniProtKB/Swiss-Prot;Acc:Q9LQQ1]	cortex	endodermis	48	33	0.976	0.989846	0.00189092	-0.0173328	-0.0192237
AT1G26850.1	AT1G26850	AT1G26850	Probable methyltransferase PMT2 [Source:UniProtKB/Swiss-Prot;Acc:B9DFI7]	cortex	endodermis	48	33	0.968	0.986085	0.00197535	0.0158943	0.0139189
AT1G72150.1	AT1G72150	PATL1	PATELLIN 1	cortex	endodermis	48	33	0.976	0.989846	0.00216207	0.0118321	0.00966999
AT1G51980.1	AT1G51980	AT1G51980	Probable mitochondrial-processing peptidase subunit alpha-1, mitochondrial [Source:UniProtKB/Swiss-Prot;Acc:Q9ZU25]	cortex	endodermis	48	33	0.977	0.989924	0.00229134	0.0259415	0.0236501
AT1G51660.1	AT1G51660	MKK4	mitogen-activated protein kinase kinase 4	cortex	endodermis	48	33	0.747	0.880256	0.00244342	0.0141475	0.0117041
AT5G53650.1	AT5G53650	AT5G53650	ABC transporter A family protein [Source:UniProtKB/TrEMBL;Acc:Q9FJB9]	cortex	endodermis	48	33	0.952	0.980969	0.00249527	0.0179724	0.0154772
AT1G08990.1	AT1G08990	PGSIP5	plant glycogenin-like starch initiation protein 5	cortex	endodermis	48	33	0.964	0.98513	0.00250618	-0.0117572	-0.0142634
AT3G51460.1	AT3G51460	RHD4	ROOT HAIR DEFECTIVE4	cortex	endodermis	48	33	0.75	0.883144	0.00253922	0.0143868	0.0118475
AT1G72700.1	AT1G72700	ALA5	Probable phospholipid-transporting ATPase 5 [Source:UniProtKB/Swiss-Prot;Acc:Q9SGG3]	cortex	endodermis	48	33	0.965	0.985378	0.00272335	-0.00934554	-0.0120689
AT3G22290.1	AT3G22290	AT3G22290	Endoplasmic reticulum vesicle transporter protein [Source:UniProtKB/TrEMBL;Acc:Q94K91]	cortex	endodermis	48	33	0.976	0.989846	0.00278685	0.0151065	0.0123196
AT5G01410.1	AT5G01410	RSR4	REDUCED SUGAR RESPONSE 4	cortex	endodermis	48	33	0.957	0.983228	0.00288582	0.0168169	0.0139311
AT5G20720.3	AT5G20720	CPN20	chaperonin 20	cortex	endodermis	48	33	0.967	0.985378	0.0030804	0.016112	0.0130316
AT1G56660.1	AT1G56660	AT1G56660	F25P12.91 protein [Source:UniProtKB/TrEMBL;Acc:Q9FXB5]	cortex	endodermis	48	33	0.962	0.98465	0.00326589	0.0075393	0.00427341
ATMG00270.1	ATMG00270	NAD6	NADH-ubiquinone oxidoreductase chain 6 [Source:UniProtKB/TrEMBL;Acc:G1C2Y0]	cortex	endodermis	48	33	0.969	0.986479	0.00345415	-0.00720731	-0.0106615
AT5G64660.1	AT5G64660	CMPG2	CYS, MET, PRO, and GLY protein 2	cortex	endodermis	48	33	0.96	0.983228	0.00349556	-0.00408183	-0.00757739
AT3G25110.1	AT3G25110	FaTA	fatA acyl-ACP thioesterase	cortex	endodermis	48	33	0.953	0.981458	0.00359444	0.0172873	0.0136929
AT3G16290.1	AT3G16290	EMB2083	embryo defective 2083	cortex	endodermis	48	33	0.959	0.983228	0.00398304	0.0240429	0.0200598
AT3G29260.1	AT3G29260	SDR5	Short-chain dehydrogenase reductase 5 [Source:UniProtKB/Swiss-Prot;Acc:F4J300]	cortex	endodermis	48	33	0.963	0.985046	0.00403957	0.00101689	-0.00302268
AT5G45030.2	AT5G45030	AT5G45030	AT5G45030 protein [Source:UniProtKB/TrEMBL;Acc:Q9FL94]	cortex	endodermis	48	33	0.94	0.97535	0.00404006	-0.0267116	-0.0307516
AT1G04730.1	AT1G04730	CTF18	CHROMOSOME TRANSMISSION FIDELITY 18	cortex	endodermis	48	33	0.958	0.983228	0.00408222	0.0161492	0.012067
AT2G33435.1	AT2G33435	AT2G33435	RNA-binding (RRM/RBD/RNP motifs) family protein [Source:TAIR;Acc:AT2G33435]	cortex	endodermis	48	33	0.971	0.987577	0.00417033	-0.0377296	-0.0418999
AT3G11680.1	AT3G11680	AT3G11680	Aluminum activated malate transporter family protein [Source:UniProtKB/TrEMBL;Acc:A0A1I9LRV2]	cortex	endodermis	48	33	0.905	0.960963	0.00439975	0.0104591	0.0060594
AT5G10860.1	AT5G10860	CBSX3	CBS domain containing protein 3	cortex	endodermis	48	33	0.892	0.955884	0.0044095	0.0085686	0.0041591
AT2G45730.1	AT2G45730	AT2G45730	tRNA (adenine(58)-N(1))-methyltransferase non-catalytic subunit TRM6 [Source:UniProtKB/TrEMBL;Acc:O80846]	cortex	endodermis	48	33	0.922	0.967928	0.00443805	0.0203553	0.0159173
AT1G73990.1	AT1G73990	SPPA	signal peptide peptidase	cortex	endodermis	48	33	0.942	0.97535	0.00452067	0.0269845	0.0224639
AT3G20000.1	AT3G20000	TOM40	translocase of the outer mitochondrial membrane 40	cortex	endodermis	48	33	0.957	0.983228	0.004639	0.00632813	0.00168913
AT1G52900.1	AT1G52900	AT1G52900	Toll-Interleukin-Resistance (TIR) domain family protein [Source:UniProtKB/TrEMBL;Acc:Q9C931]	cortex	endodermis	48	33	0.971	0.987577	0.0047333	0.0115745	0.0068412
AT1G69830.1	AT1G69830	AMY3	alpha-amylase-like 3	cortex	endodermis	48	33	0.954	0.981458	0.00478271	0.00695026	0.00216755
AT1G26340.1	AT1G26340	CB5-A	cytochrome B5 isoform A	cortex	endodermis	48	33	0.941	0.97535	0.00484844	0.00439796	-0.000450488
AT5G17630.1	AT5G17630	XPT	Xylulose 5-phosphate/phosphate translocator, chloroplastic [Source:UniProtKB/Swiss-Prot;Acc:Q9LF61]	cortex	endodermis	48	33	0.902	0.960963	0.00492083	0.0111739	0.00625308
AT1G80560.1	AT1G80560	IMD2	isopropylmalate dehydrogenase 2	cortex	endodermis	48	33	0.901	0.960963	0.00492162	-0.00284992	-0.00777154
AT5G47330.1	AT5G47330	AT5G47330	Alpha/beta-Hydrolases superfamily protein [Source:UniProtKB/TrEMBL;Acc:Q9LVS6]	cortex	endodermis	48	33	0.928	0.969378	0.00506056	0.0402128	0.0351522
AT2G37600.2	AT2G37600	RPL36A	60S ribosomal protein L36-1 [Source:UniProtKB/Swiss-Prot;Acc:O80929]	cortex	endodermis	48	33	0.96	0.983228	0.00517191	-0.054124	-0.0592959
AT5G49510.2	AT5G49510	PFD3	prefoldin 3	cortex	endodermis	48	33	0.944	0.975851	0.00521154	-0.0142134	-0.0194249
AT2G30575.1	AT2G30575	LGT5	los glycosyltransferase 5	cortex	endodermis	48	33	0.928	0.969378	0.00525413	0.0381971	0.0329429
AT5G59800.1	AT5G59800	MBD7	methyl-CPG-binding domain 7	cortex	endodermis	48	33	0.938	0.97529	0.00527498	-0.0115959	-0.0168709
AT3G18000.1	AT3G18000	XPL1	XIPOTL 1	cortex	endodermis	48	33	0.954	0.981458	0.00535617	-0.00688872	-0.0122449
AT2G03780.1	AT2G03780	AT2G03780	At2g03780 [Source:UniProtKB/TrEMBL;Acc:Q8GZ75]	cortex	endodermis	48	33	0.924	0.967928	0.00539232	0.00711745	0.00172513
AT1G64740.1	AT1G64740	TUA1	alpha-1 tubulin	cortex	endodermis	48	33	0.928	0.969378	0.00540195	0.00307891	-0.00232304
AT1G60070.2	AT1G60070	AT1G60070	AP-1 complex subunit gamma [Source:UniProtKB/TrEMBL;Acc:F4IEP9]	cortex	endodermis	48	33	0.91	0.962034	0.00555727	0.00770294	0.00214566
AT2G03120.1	AT2G03120	SPP	signal peptide peptidase	cortex	endodermis	48	33	0.948	0.978414	0.00560773	0.00287638	-0.00273135
AT3G19420.1	AT3G19420	PEN2	PTEN 2	cortex	endodermis	48	33	0.949	0.978818	0.00569552	-0.000493651	-0.00618917
AT3G19630.1	AT3G19630	AT3G19630	Radical SAM superfamily protein [Source:UniProtKB/TrEMBL;Acc:Q84JV6]	cortex	endodermis	48	33	0.915	0.9651	0.00573653	-0.00580292	-0.0115395
AT5G62700.1	AT5G62700	TUB3	tubulin beta chain 3	cortex	endodermis	48	33	0.942	0.97535	0.0058169	0.00499815	-0.000818755
AT5G22880.1	AT5G22880	HTB2	histone B2	cortex	endodermis	48	33	0.932	0.97062	0.00585082	0.00812281	0.00227198
AT4G05390.2	AT4G05390	RFNR1	root FNR 1	cortex	endodermis	48	33	0.889	0.954896	0.00612851	0.0131489	0.00702041
AT5G55070.1	AT5G55070	AT5G55070	Dihydrolipoyllysine-residue succinyltransferase component of 2-oxoglutarate dehydrogenase complex 1, mitochondrial [Source:UniProtKB/Swiss-Prot;Acc:Q9FLQ4]	cortex	endodermis	48	33	0.948	0.978414	0.00620773	0.00300918	-0.00319855
AT5G23830.2	AT5G23830	AT5G23830	MD-2-related lipid recognition domain-containing protein [Source:UniProtKB/TrEMBL;Acc:Q9FF97]	cortex	endodermis	48	33	0.948	0.978414	0.00621312	-0.0393569	-0.04557
AT2G25970.1	AT2G25970	AT2G25970	F17H15.1/F17H15.1 [Source:UniProtKB/TrEMBL;Acc:O82762]	cortex	endodermis	48	33	0.846	0.935393	0.00647688	-0.00653833	-0.0130152
AT1G23180.1	AT1G23180	AT1G23180	ARM repeat superfamily protein [Source:UniProtKB/TrEMBL;Acc:Q8H0U3]	cortex	endodermis	48	33	0.923	0.967928	0.00652264	-0.012285	-0.0188077
AT3G20050.1	AT3G20050	TCP-1	T-complex protein 1 alpha subunit	cortex	endodermis	48	33	0.929	0.969378	0.00667584	0.0175132	0.0108374
AT1G51610.1	AT1G51610	MTPC4	Metal tolerance protein C4 [Source:UniProtKB/Swiss-Prot;Acc:Q8H1G3]	cortex	endodermis	48	33	0.851	0.936275	0.00701969	0.00529586	-0.00172383
AT3G56790.1	AT3G56790	AT3G56790	RNA splicing factor-like protein [Source:UniProtKB/TrEMBL;Acc:Q9LES8]	cortex	endodermis	48	33	0.905	0.960963	0.00713736	0.00145176	-0.0056856
AT2G04063.1	AT2G04063	AT2G04063	Glycine-rich protein [Source:UniProtKB/TrEMBL;Acc:Q8S8A8]	cortex	endodermis	48	33	0.923	0.967928	0.00729231	-0.00182516	-0.00911747
AT4G30010.1	AT4G30010	AT4G30010	AT4g30010/F6G3_40 [Source:UniProtKB/TrEMBL;Acc:Q9SZV4]	cortex	endodermis	48	33	0.899	0.960187	0.00739093	0.0100686	0.00267762
AT5G08610.1	AT5G08610	PDE340	PIGMENT DEFECTIVE 340	cortex	endodermis	48	33	0.839	0.932963	0.00751637	0.00283829	-0.00467808
AT3G19050.1	AT3G19050	POK2	phragmoplast orienting kinesin 2	cortex	endodermis	48	33	0.794	0.907066	0.00752535	0.0128378	0.00531244
AT2G36880.2	AT2G36880	MAT3	methionine adenosyltransferase 3	cortex	endodermis	48	33	0.949	0.978818	0.00752636	0.0391924	0.031666
AT2G45590.1	AT2G45590	AT2G45590	Receptor-like serine/threonine-protein kinase At2g45590 [Source:UniProtKB/Swiss-Prot;Acc:O64639]	cortex	endodermis	48	33	0.773	0.893611	0.00796771	0.0156616	0.00769388
AT4G31490.1	AT4G31490	AT4G31490	Coatomer subunit beta-2 [Source:UniProtKB/Swiss-Prot;Acc:Q9SV20]	cortex	endodermis	48	33	0.905	0.960963	0.00804673	0.00835664	0.000309912
AT1G09440.1	AT1G09440	AT1G09440	Protein kinase superfamily protein [Source:UniProtKB/TrEMBL;Acc:F4I0Z0]	cortex	endodermis	48	33	0.89	0.955013	0.00812685	0.0112587	0.00313181
AT5G27850.1	AT5G27850	RPL18C	60S ribosomal protein L18-3 [Source:UniProtKB/Swiss-Prot;Acc:Q940B0]	cortex	endodermis	48	33	0.91	0.962034	0.00819589	0.0133719	0.00517597
AT1G74230.1	AT1G74230	GR-RBP5	glycine-rich RNA-binding protein 5	cortex	endodermis	48	33	0.88	0.949031	0.00823707	0.0308971	0.02266
AT2G44050.1	AT2G44050	COS1	COI1 SUPPRESSOR1	cortex	endodermis	48	33	0.862	0.941934	0.00831974	0.0150997	0.00677993
AT4G15510.1	AT4G15510	PPD1	PsbP-Domain Protein1	cortex	endodermis	48	33	0.94	0.97535	0.00850145	-0.0257337	-0.0342352
AT5G47540.1	AT5G47540	AT5G47540	At5g47540 [Source:UniProtKB/TrEMBL;Acc:B3LFB8]	cortex	endodermis	48	33	0.879	0.948589	0.0085498	0.0261221	0.0175723
AT4G00860.1	AT4G00860	ATOZI1		cortex	endodermis	48	33	0.91	0.962034	0.00859295	0.00705747	-0.00153548
AT3G02200.2	AT3G02200	AT3G02200	Eukaryotic translation initiation factor 3 subunit M [Source:UniProtKB/TrEMBL;Acc:A0A178VHW5]	cortex	endodermis	48	33	0.907	0.96139	0.0086904	-0.000161009	-0.00885141
AT5G24360.3	AT5G24360	IRE1-1	inositol requiring 1-1	cortex	endodermis	48	33	0.939	0.97535	0.00897837	0.00666095	-0.00231742
AT5G46420.1	AT5G46420	AT5G46420	16S rRNA processing protein RimM family [Source:UniProtKB/TrEMBL;Acc:Q9FHG3]	cortex	endodermis	48	33	0.907	0.96139	0.00924303	0.0133131	0.00407007
AT5G18340.1	AT5G18340	PUB48	U-box domain-containing protein 48 [Source:UniProtKB/Swiss-Prot;Acc:Q3E9F5]	cortex	endodermis	48	33	0.921	0.967928	0.00937683	-0.00828042	-0.0176572
ATCG01280.1	ATCG01280	ycf2-A	Protein Ycf2 [Source:UniProtKB/TrEMBL;Acc:A0A1B1W513]	cortex	endodermis	48	33	0.826	0.926666	0.00944491	0.0055814	-0.00386351
AT3G62850.1	AT3G62850	AT3G62850	Zinc finger protein-like protein [Source:UniProtKB/TrEMBL;Acc:Q9LZI1]	cortex	endodermis	48	33	0.845	0.935393	0.00953062	-0.00149027	-0.0110209
AT5G22650.1	AT5G22650	HD2B	histone deacetylase 2B	cortex	endodermis	48	33	0.898	0.960187	0.00965377	0.0245276	0.0148738
AT4G33680.1	AT4G33680	AGD2	ABERRANT GROWTH AND DEATH 2	cortex	endodermis	48	33	0.869	0.94477	0.00965437	0.0143853	0.00473089
AT2G45290.1	AT2G45290	TKL-2	Transketolase-2, chloroplastic [Source:UniProtKB/Swiss-Prot;Acc:F4IW47]	cortex	endodermis	48	33	0.835	0.93109	0.00966599	0.0249315	0.0152655
AT3G16460.2	AT3G16460	JAL34	jacalin-related lectin 34	cortex	endodermis	48	33	0.921	0.967928	0.00975731	0.00464932	-0.00510799
AT5G25080.1	AT5G25080	AT5G25080	AT5g25080/T11H3_90 [Source:UniProtKB/TrEMBL;Acc:Q93VA9]	cortex	endodermis	48	33	0.649	0.829493	0.00990166	0.00108449	-0.00881717
AT5G55940.1	AT5G55940	emb2731	embryo defective 2731	cortex	endodermis	48	33	0.909	0.962034	0.0101663	0.0223917	0.0122254
AT3G27700.2	AT3G27700	AT3G27700	Uncharacterized protein At3g27700 (Fragment) [Source:UniProtKB/TrEMBL;Acc:C0SVD1]	cortex	endodermis	48	33	0.879	0.948589	0.0101706	0.0203531	0.0101826
AT5G20080.1	AT5G20080	CBR2	NADH-cytochrome b5 reductase-like protein [Source:UniProtKB/Swiss-Prot;Acc:P83291]	cortex	endodermis	48	33	0.926	0.968762	0.0102223	0.00757388	-0.00264843
AT4G02500.1	AT4G02500	XT2	UDP-xylosyltransferase 2	cortex	endodermis	48	33	0.786	0.90177	0.0103331	0.000223278	-0.0101098
AT3G15640.2	AT3G15640	COX5B-1	Cytochrome c oxidase subunit 5b-1, mitochondrial [Source:UniProtKB/Swiss-Prot;Acc:Q9LW15]	cortex	endodermis	48	33	0.853	0.936873	0.0103501	0.0028191	-0.007531
AT4G23650.1	AT4G23650	CDPK6	calcium-dependent protein kinase 6	cortex	endodermis	48	33	0.889	0.954896	0.0105168	-0.0160719	-0.0265887
AT5G05400.1	AT5G05400	AT5G05400	Putative disease resistance protein At5g05400 [Source:UniProtKB/Swiss-Prot;Acc:Q9FLB4]	cortex	endodermis	48	33	0.587	0.794438	0.01066	0.0063239	-0.00433612
AT1G73830.2	AT1G73830	BEE3	BR enhanced expression 3	cortex	endodermis	48	33	0.901	0.960963	0.0106746	0.00540072	-0.00527393
AT5G18110.1	AT5G18110	NCBP	novel cap-binding protein	cortex	endodermis	48	33	0.898	0.960187	0.0107375	-0.0321502	-0.0428877
AT3G57520.1	AT3G57520	SIP2	seed imbibition 2	cortex	endodermis	48	33	0.883	0.950991	0.0107833	0.034101	0.0233177
AT5G38830.1	AT5G38830	AT5G38830	Cysteine--tRNA ligase 2, cytoplasmic [Source:UniProtKB/Swiss-Prot;Acc:B3LFA4]	cortex	endodermis	48	33	0.843	0.934182	0.0108788	-0.0151833	-0.0260621
AT5G49030.2	AT5G49030	OVA2	ovule abortion 2	cortex	endodermis	48	33	0.84	0.93343	0.0109124	0.0269645	0.0160521
AT1G07510.1	AT1G07510	ftsh10	FTSH protease 10	cortex	endodermis	48	33	0.904	0.960963	0.0109899	-0.00750178	-0.0184917
AT4G36030.1	AT4G36030	ARO3	armadillo repeat only 3	cortex	endodermis	48	33	0.865	0.94329	0.0109958	0.0352411	0.0242453
AT1G47128.1	AT1G47128	RD21A	responsive to dehydration 21A	cortex	endodermis	48	33	0.807	0.916062	0.0110035	0.00253254	-0.00847096
AT1G24510.1	AT1G24510	CCT5	T-complex protein 1 subunit epsilon [Source:UniProtKB/Swiss-Prot;Acc:O04450]	cortex	endodermis	48	33	0.879	0.948589	0.0113467	0.0216525	0.0103058
AT4G01280.1	AT4G01280	RVE5	Protein REVEILLE 5 [Source:UniProtKB/Swiss-Prot;Acc:C0SVG5]	cortex	endodermis	48	33	0.875	0.946495	0.0113597	0.0130524	0.00169277
AT3G28320.1	AT3G28320	AT3G28320	Protein of unknown function (DUF677) [Source:TAIR;Acc:AT3G28320]	cortex	endodermis	48	33	0.882	0.950232	0.0115011	0.0201482	0.00864716
AT2G44790.1	AT2G44790	UCC2	uclacyanin 2	cortex	endodermis	48	33	0.837	0.932028	0.0116648	0.0128964	0.00123159
AT1G60860.1	AT1G60860	AGD2	ARF-GAP domain 2	cortex	endodermis	48	33	0.804	0.913946	0.0118455	0.0143695	0.00252405
AT1G74020.1	AT1G74020	SS2	strictosidine synthase 2	cortex	endodermis	48	33	0.73	0.872042	0.0119542	0.00775524	-0.00419893
AT2G25450.1	AT2G25450	GSL-OH	Probable 2-oxoacid dependent dioxygenase [Source:UniProtKB/Swiss-Prot;Acc:Q9SKK4]	cortex	endodermis	48	33	0.72	0.867181	0.0121482	0.0202912	0.00814302
AT3G25060.1	AT3G25060	PCMP-E96	Putative pentatricopeptide repeat-containing protein At3g25060, mitochondrial [Source:UniProtKB/Swiss-Prot;Acc:Q9LJR6]	cortex	endodermis	48	33	0.719	0.867181	0.0121496	0.0202931	0.00814346
AT5G53010.1	AT5G53010	AT5G53010	Calcium-transporting ATPase [Source:UniProtKB/TrEMBL;Acc:F4KHQ2]	cortex	endodermis	48	33	0.691	0.853666	0.0121533	0.0159449	0.00379158
AT2G20820.1	AT2G20820	AT2G20820	Expressed protein [Source:UniProtKB/TrEMBL;Acc:Q9SKT5]	cortex	endodermis	48	33	0.873	0.945922	0.01219	-0.02329	-0.03548
AT5G56820.1	AT5G56820	AT5G56820	Putative FBD-associated F-box protein At5g56820 [Source:UniProtKB/Swiss-Prot;Acc:Q9FJT1]	cortex	endodermis	48	33	0.85	0.936275	0.0122253	0.0346917	0.0224664
AT5G15410.2	AT5G15410	DND1	DEFENSE NO DEATH 1	cortex	endodermis	48	33	0.892	0.955884	0.0122304	0.00842492	-0.00380553
AT3G50770.1	AT3G50770	CML41	calmodulin-like 41	cortex	endodermis	48	33	0.912	0.963515	0.0122374	0.036915	0.0246776
AT4G11080.1	AT4G11080	3xHMG-box1	3xHigh Mobility Group-box1	cortex	endodermis	48	33	0.751	0.883352	0.0123463	0.00161404	-0.0107323
AT1G02660.1	AT1G02660	PLIP2	Phospholipase A1 PLIP2, chloroplastic [Source:UniProtKB/Swiss-Prot;Acc:F4HXL0]	cortex	endodermis	48	33	0.862	0.941934	0.0124305	-0.00844074	-0.0208712
AT3G44750.2	AT3G44750	HDA3	histone deacetylase 3	cortex	endodermis	48	33	0.908	0.962034	0.0126242	0.0161092	0.00348494
AT3G13110.1	AT3G13110	SERAT2;2	serine acetyltransferase 2;2	cortex	endodermis	48	33	0.843	0.934182	0.0126667	0.000276584	-0.0123901
AT4G24820.2	AT4G24820	RPN7	26S proteasome non-ATPase regulatory subunit 6 homolog [Source:UniProtKB/Swiss-Prot;Acc:Q93Y35]	cortex	endodermis	48	33	0.892	0.955884	0.0128042	0.013503	0.000698818
AT1G80230.1	AT1G80230	COX5B-2	Cytochrome c oxidase subunit 5b-2, mitochondrial [Source:UniProtKB/Swiss-Prot;Acc:Q9SSB8]	cortex	endodermis	48	33	0.894	0.956752	0.0128076	0.00306207	-0.00974558
AT5G20890.1	AT5G20890	CCT2	T-complex protein 1 subunit beta [Source:UniProtKB/Swiss-Prot;Acc:Q940P8]	cortex	endodermis	48	33	0.878	0.948589	0.0128077	0.0106131	-0.00219456
AT2G21580.2	AT2G21580	RPS25B	40S ribosomal protein S25-2 [Source:UniProtKB/Swiss-Prot;Acc:Q9SIK2]	cortex	endodermis	48	33	0.782	0.898783	0.0128852	0.0203051	0.00741982
AT1G48630.1	AT1G48630	RACK1B_AT	receptor for activated C kinase 1B	cortex	endodermis	48	33	0.888	0.954459	0.0129648	0.016576	0.00361127
AT3G12050.1	AT3G12050	AT3G12050	Aha1 domain-containing protein [Source:UniProtKB/TrEMBL;Acc:Q9LHL7]	cortex	endodermis	48	33	0.8	0.911331	0.0129663	0.0295981	0.0166319
AT1G69580.1	AT1G69580	AT1G69580	Homeodomain-like superfamily protein [Source:TAIR;Acc:AT1G69580]	cortex	endodermis	48	33	0.899	0.960187	0.0129833	0.0323692	0.0193859
AT5G40810.1	AT5G40810	CYC12	Cytochrome c1 2, heme protein, mitochondrial [Source:UniProtKB/Swiss-Prot;Acc:Q9FKS5]	cortex	endodermis	48	33	0.767	0.889488	0.0132173	0.0189224	0.00570505
AT4G24190.2	AT4G24190	SHD	SHEPHERD	cortex	endodermis	48	33	0.855	0.937789	0.0132901	0.00996348	-0.00332659
AT3G54960.1	AT3G54960	PDIL1-3	PDI-like 1-3	cortex	endodermis	48	33	0.851	0.936275	0.0133368	0.0268931	0.0135563
AT5G36880.1	AT5G36880	ACS	acetyl-CoA synthetase	cortex	endodermis	48	33	0.809	0.917684	0.0134212	0.00340623	-0.010015
AT4G23850.1	AT4G23850	LACS4	long-chain acyl-CoA synthetase 4	cortex	endodermis	48	33	0.821	0.924451	0.0137967	-0.0111173	-0.024914
AT3G08720.1	AT3G08720	S6K2	serine/threonine protein kinase 2	cortex	endodermis	48	33	0.879	0.948589	0.0137988	0.0124182	-0.0013806
AT3G16100.1	AT3G16100	RABG3c	RAB GTPase homolog G3C	cortex	endodermis	48	33	0.829	0.927615	0.0138727	0.00647472	-0.00739798
AT1G76400.1	AT1G76400	OST1A	Dolichyl-diphosphooligosaccharide--protein glycosyltransferase subunit 1A [Source:UniProtKB/Swiss-Prot;Acc:Q9SFX3]	cortex	endodermis	48	33	0.827	0.926666	0.0139417	0.013099	-0.000842697
AT5G52920.1	AT5G52920	PKP-BETA1	plastidic pyruvate kinase beta subunit 1	cortex	endodermis	48	33	0.869	0.94477	0.0139476	-0.016225	-0.0301726
AT1G02780.1	AT1G02780	emb2386	embryo defective 2386	cortex	endodermis	48	33	0.847	0.935393	0.0139495	0.020571	0.00662146
AT1G60710.1	AT1G60710	ATB2		cortex	endodermis	48	33	0.761	0.887328	0.0139861	0.0348111	0.020825
AT4G17040.1	AT4G17040	CLPR4	CLP protease R subunit 4	cortex	endodermis	48	33	0.827	0.926666	0.0140825	0.0404977	0.0264152
AT5G16390.2	AT5G16390	CAC1	chloroplastic acetylcoenzyme A carboxylase 1	cortex	endodermis	48	33	0.795	0.907564	0.0141124	0.0139302	-0.000182297
AT4G03930.1	AT4G03930	PME42	Probable pectinesterase/pectinesterase inhibitor 42 [Source:UniProtKB/Swiss-Prot;Acc:Q1PEC0]	cortex	endodermis	48	33	0.769	0.890523	0.0141396	0.0258337	0.0116941
AT5G20500.1	AT5G20500	GRXC4	Glutaredoxin-C4 [Source:UniProtKB/Swiss-Prot;Acc:Q8LFQ6]	cortex	endodermis	48	33	0.872	0.945794	0.0141772	0.0257577	0.0115805
AT1G58190.1	AT1G58190	RLP9	receptor like protein 9	cortex	endodermis	48	33	0.794	0.907066	0.0142574	0.0040229	-0.0102345
AT2G06210.1	AT2G06210	ELF8	EARLY FLOWERING 8	cortex	endodermis	48	33	0.868	0.944321	0.0142695	-0.00191947	-0.016189
AT3G09810.1	AT3G09810	IDH-VI	isocitrate dehydrogenase VI	cortex	endodermis	48	33	0.842	0.934039	0.0143083	-0.0127951	-0.0271034
AT5G10490.2	AT5G10490	MSL2	MSCS-like 2	cortex	endodermis	48	33	0.826	0.926666	0.0143598	-0.00716458	-0.0215243
AT1G19130.1	AT1G19130	AT1G19130	RmlC-like jelly roll fold protein [Source:UniProtKB/TrEMBL;Acc:Q8GYZ3]	cortex	endodermis	48	33	0.875	0.946495	0.0145788	0.00872426	-0.00585459
AT2G45140.1	AT2G45140	PVA12	plant VAP homolog 12	cortex	endodermis	48	33	0.801	0.911825	0.0146622	0.0244271	0.00976497
AT5G08570.1	AT5G08570	AT5G08570	Pyruvate kinase [Source:UniProtKB/TrEMBL;Acc:A0A178UBM6]	cortex	endodermis	48	33	0.85	0.936275	0.0147201	0.00819806	-0.00652207
AT2G17790.1	AT2G17790	VPS35A	VPS35 homolog A	cortex	endodermis	48	33	0.827	0.926666	0.014722	0.0428361	0.0281141
AT2G29450.1	AT2G29450	GSTU5	glutathione S-transferase tau 5	cortex	endodermis	48	33	0.906	0.960963	0.0147324	-0.00602585	-0.0207583
AT2G38025.1	AT2G38025	AT2G38025	At2g38025 [Source:UniProtKB/TrEMBL;Acc:Q8GYW0]	cortex	endodermis	48	33	0.827	0.926666	0.0148196	-0.0074292	-0.0222488
AT2G28940.2	AT2G28940	AT2G28940	At2g28940 [Source:UniProtKB/TrEMBL;Acc:O81064]	cortex	endodermis	48	33	0.726	0.870821	0.014841	0.00331431	-0.0115266
AT3G61010.1	AT3G61010	AT3G61010	Ferritin [Source:UniProtKB/TrEMBL;Acc:F4JD24]	cortex	endodermis	48	33	0.746	0.880256	0.0149128	0.00685355	-0.00805927
AT3G52970.1	AT3G52970	CYP76G1	cytochrome P450, family 76, subfamily G, polypeptide 1	cortex	endodermis	48	33	0.871	0.945346	0.0149859	0.00945345	-0.00553249
AT1G12210.1	AT1G12210	RFL1	RPS5-like 1	cortex	endodermis	48	33	0.691	0.853666	0.0150302	0.0173271	0.00229696
AT4G16095.1	AT4G16095	AT4G16095	RNI-like superfamily protein [Source:UniProtKB/TrEMBL;Acc:F4JL04]	cortex	endodermis	48	33	0.914	0.964994	0.0150731	-0.0341134	-0.0491865
AT2G37360.1	AT2G37360	ABCG2	ATP-binding cassette G2	cortex	endodermis	48	33	0.854	0.937012	0.0150864	0.00815137	-0.00693505
AT3G60600.1	AT3G60600	VAP27-1	VAMP/SYNAPTOBREVIN-ASSOCIATED PROTEIN 27-1	cortex	endodermis	48	33	0.842	0.934039	0.0151324	0.0087332	-0.00639925
AT2G38230.1	AT2G38230	PDX1.1	pyridoxine biosynthesis 1.1	cortex	endodermis	48	33	0.804	0.913946	0.0153148	0.0128369	-0.00247795
AT1G63670.3	AT1G63670	TRM12	TON1 Recruiting Motif 12	cortex	endodermis	48	33	0.814	0.920435	0.0153546	0.0297536	0.014399
AT5G46210.1	AT5G46210	CUL4	cullin4	cortex	endodermis	48	33	0.828	0.927141	0.0153627	0.0369217	0.0215589
AT5G41970.1	AT5G41970	AT5G41970	Metal-dependent protein hydrolase [Source:UniProtKB/TrEMBL;Acc:F4K000]	cortex	endodermis	48	33	0.773	0.893611	0.0154839	0.024654	0.00917005
AT3G47810.3	AT3G47810	MAG1	MAIGO 1	cortex	endodermis	48	33	0.552	0.774099	0.0158464	0.0149417	-0.00090476
AT5G21060.3	AT5G21060	AT5G21060	Homoserine dehydrogenase [Source:UniProtKB/TrEMBL;Acc:F4K6Y8]	cortex	endodermis	48	33	0.85	0.936275	0.0159322	-0.011007	-0.0269393
AT1G79620.1	AT1G79620	AT1G79620	Leucine-rich repeat protein kinase family protein [Source:TAIR;Acc:AT1G79620]	cortex	endodermis	48	33	0.89	0.955013	0.0160185	0.0340811	0.0180626
AT4G27090.1	AT4G27090	RPL14B	AT4G27090 protein [Source:UniProtKB/TrEMBL;Acc:B9DHP0]	cortex	endodermis	48	33	0.859	0.940253	0.0161503	0.0371046	0.0209543
AT2G37690.1	AT2G37690	AT2G37690	Phosphoribosylaminoimidazole carboxylase like protein [Source:UniProtKB/TrEMBL;Acc:Q84TI2]	cortex	endodermis	48	33	0.836	0.931882	0.016268	0.00610881	-0.0101592
AT2G38070.1	AT2G38070	AT2G38070	Protein of unknown function (DUF740) [Source:TAIR;Acc:AT2G38070]	cortex	endodermis	48	33	0.82	0.923648	0.0164531	0.0170642	0.000611171
AT4G29330.1	AT4G29330	DER1	DERLIN-1	cortex	endodermis	48	33	0.851	0.936275	0.0164962	0.0472909	0.0307948
AT2G01970.1	AT2G01970	TMN3	Transmembrane 9 superfamily member 3 [Source:UniProtKB/Swiss-Prot;Acc:Q9ZPS7]	cortex	endodermis	48	33	0.773	0.893611	0.0167899	0.0211996	0.00440964
AT5G09810.1	AT5G09810	ACT7	actin 7	cortex	endodermis	48	33	0.842	0.934039	0.0169533	-0.000874533	-0.0178279
AT1G64880.1	AT1G64880	AT1G64880	At1g64880 [Source:UniProtKB/TrEMBL;Acc:Q6GKU7]	cortex	endodermis	48	33	0.751	0.883352	0.0170262	0.0254449	0.00841866
AT1G47260.1	AT1G47260	GAMMA CA2	gamma carbonic anhydrase 2	cortex	endodermis	48	33	0.814	0.920435	0.0172713	0.0351709	0.0178996
AT1G22730.1	AT1G22730	AT1G22730	MA3 domain-containing protein [Source:UniProtKB/TrEMBL;Acc:O80548]	cortex	endodermis	48	33	0.761	0.887328	0.0173125	0.0149524	-0.00236006
AT1G26190.1	AT1G26190	TTM2	Inorganic pyrophosphatase TTM2 [Source:UniProtKB/Swiss-Prot;Acc:Q9C664]	cortex	endodermis	48	33	0.872	0.945794	0.0173247	-0.0186427	-0.0359674
AT1G31970.1	AT1G31970	STRS1	STRESS RESPONSE SUPPRESSOR 1	cortex	endodermis	48	33	0.71	0.865178	0.0175093	0.0600558	0.0425466
AT5G67010.1	AT5G67010	ERF121	Putative ethylene-responsive transcription factor ERF121 [Source:UniProtKB/Swiss-Prot;Acc:Q9FGC9]	cortex	endodermis	48	33	0.807	0.916062	0.0176312	0.00109251	-0.0165387
AT1G19140.1	AT1G19140	AT1G19140	FUNCTIONS IN: molecular_function unknown; INVOLVED IN: ubiquinone biosynthetic process; LOCATED IN: mitochondrion; EXPRESSED IN: 24 plant structures; EXPRESSED DURING: 15 growth stages; CONTAINS InterPro DOMAIN/s: COQ9 (InterPro:IPR013718), Ubiquino /.../synthesis protein COQ9 (InterPro:IPR012762); Has 35333 Blast hits to 34131 proteins in 2444 species: Archae - 798; Bacteria - 22429; Metazoa - 974; Fungi - 991; Plants - 531; Viruses - 0; Other Eukaryotes - 9610 (source: NCBI BLink). [Source:TAIR;Acc:AT1G19140]	cortex	endodermis	48	33	0.856	0.937926	0.0176333	0.0196996	0.00206629
AT5G20400.1	AT5G20400	AT5G20400	2-oxoglutarate (2OG) and Fe(II)-dependent oxygenase superfamily protein [Source:UniProtKB/TrEMBL;Acc:Q84K82]	cortex	endodermis	48	33	0.742	0.877579	0.0176434	0.026775	0.00913161
AT5G60590.1	AT5G60590	AT5G60590	DHBP synthase RibB-like alpha/beta domain-containing protein [Source:UniProtKB/TrEMBL;Acc:F4K0E6]	cortex	endodermis	48	33	0.818	0.922688	0.0177352	0.0308265	0.0130914
AT3G08530.1	AT3G08530	CHC2	Clathrin heavy chain 2 [Source:UniProtKB/Swiss-Prot;Acc:Q0WLB5]	cortex	endodermis	48	33	0.62	0.813102	0.0178468	0.0249659	0.0071191
AT3G61670.1	AT3G61670	AT3G61670	Extra-large G-like protein, putative (DUF3133) [Source:UniProtKB/TrEMBL;Acc:Q9M371]	cortex	endodermis	48	33	0.862	0.941934	0.0178501	-0.00525337	-0.0231035
AT3G25020.1	AT3G25020	RLP42	receptor like protein 42	cortex	endodermis	48	33	0.761	0.887328	0.0178802	0.0353092	0.017429
AT3G18820.1	AT3G18820	RAB7B	RAB GTPase homolog G3F	cortex	endodermis	48	33	0.203	0.459571	0.0179171	0.0194707	0.00155353
AT2G13370.1	AT2G13370	CHR5	chromatin remodeling 5	cortex	endodermis	48	33	0.799	0.910515	0.0179405	0.000250813	-0.0176897
AT3G16450.3	AT3G16450	JAL33	Jacalin-related lectin 33	cortex	endodermis	48	33	0.824	0.926666	0.0180578	0.0220318	0.00397397
AT3G51570.1	AT3G51570	AT3G51570	Disease resistance protein (TIR-NBS-LRR class) family [Source:UniProtKB/TrEMBL;Acc:Q9SCZ2]	cortex	endodermis	48	33	0.798	0.91002	0.018076	0.046175	0.028099
AT2G30880.1	AT2G30880	SWAP70		cortex	endodermis	48	33	0.69	0.853666	0.0181047	0.0141793	-0.00392542
AT1G62410.1	AT1G62410	AT1G62410	MIF4G domain-containing protein [Source:UniProtKB/TrEMBL;Acc:F4HYS3]	cortex	endodermis	48	33	0.712	0.865648	0.0181896	0.0218357	0.00364612
AT1G30760.1	AT1G30760	AT1G30760	FAD-binding Berberine family protein [Source:TAIR;Acc:AT1G30760]	cortex	endodermis	48	33	0.626	0.816312	0.0181971	0.0150639	-0.00313317
AT5G07660.1	AT5G07660	SMC6A	structural maintenance of chromosomes 6A	cortex	endodermis	48	33	0.761	0.887328	0.0182088	0.0237325	0.00552367
AT1G20960.2	AT1G20960	emb1507	embryo defective 1507	cortex	endodermis	48	33	0.832	0.930325	0.0183736	0.0396962	0.0213226
AT1G29250.1	AT1G29250	AT1G29250	Alba DNA/RNA-binding protein [Source:UniProtKB/TrEMBL;Acc:Q9LP53]	cortex	endodermis	48	33	0.625	0.815669	0.0184428	0.0297435	0.0113007
AT1G55630.1	AT1G55630	AT1G55630	Pentatricopeptide repeat-containing protein At1g55630 [Source:UniProtKB/Swiss-Prot;Acc:Q7X6A5]	cortex	endodermis	48	33	0.812	0.91979	0.0185894	0.0295004	0.010911
AT2G17390.1	AT2G17390	AKR2B	ankyrin repeat-containing 2B	cortex	endodermis	48	33	0.782	0.898783	0.0187318	0.0273527	0.00862089
AT2G02080.2	AT2G02080	IDD4	indeterminate(ID)-domain 4	cortex	endodermis	48	33	0.827	0.926666	0.0187828	0.0175183	-0.00126443
AT2G25520.1	AT2G25520	AT2G25520	Probable sugar phosphate/phosphate translocator At2g25520 [Source:UniProtKB/Swiss-Prot;Acc:Q9SKJ7]	cortex	endodermis	48	33	0.704	0.861129	0.0189566	-0.00290351	-0.0218601
AT4G14920.1	AT4G14920	AT4G14920	Acyl-CoA N-acyltransferase with RING/FYVE/PHD-type zinc finger protein [Source:TAIR;Acc:AT4G14920]	cortex	endodermis	48	33	0.69	0.853666	0.0194499	0.0152859	-0.00416396
AT4G14330.1	AT4G14330	KIN10A	Kinesin-like protein KIN-10A [Source:UniProtKB/Swiss-Prot;Acc:Q8VWI7]	cortex	endodermis	48	33	0.763	0.887929	0.0194788	0.0424962	0.0230174
AT2G30770.1	AT2G30770	CYP71A13	cytochrome P450, family 71, subfamily A, polypeptide 13	cortex	endodermis	48	33	0.203	0.459571	0.0195753	0.0133635	-0.00621174
AT2G23700.1	AT2G23700	AT2G23700	Uncharacterized protein At2g23700 [Source:UniProtKB/TrEMBL;Acc:O64832]	cortex	endodermis	48	33	0.764	0.887929	0.0197696	0.0217537	0.00198406
AT3G20630.1	AT3G20630	UBP14	ubiquitin-specific protease 14	cortex	endodermis	48	33	0.641	0.825499	0.0199705	0.0125642	-0.00740628
AT2G30590.1	AT2G30590	WRKY21	WRKY DNA-binding protein 21	cortex	endodermis	48	33	0.787	0.902595	0.0200895	-0.0060361	-0.0261256
AT1G59640.2	AT1G59640	BPEp	BIG PETAL P	cortex	endodermis	48	33	0.419	0.670275	0.0202607	0.0177238	-0.00253686
AT5G54860.1	AT5G54860	AT5G54860	Probable folate-biopterin transporter 4 [Source:UniProtKB/Swiss-Prot;Acc:Q8RWQ5]	cortex	endodermis	48	33	0.747	0.880256	0.0203203	0.0247953	0.00447503
AT1G72040.1	AT1G72040	dNK	deoxyribonucleoside kinase	cortex	endodermis	48	33	0.757	0.886519	0.0204191	0.0425693	0.0221502
AT2G42210.4	AT2G42210	OEP16-3		cortex	endodermis	48	33	0.775	0.893611	0.0204629	0.0553568	0.0348939
AT3G63200.1	AT3G63200	PLP9	PATATIN-like protein 9	cortex	endodermis	48	33	0.816	0.922048	0.0205244	0.0260532	0.00552881
AT5G48770.1	AT5G48770	AT5G48770	Disease resistance protein [Source:UniProtKB/TrEMBL;Acc:Q9FKB9]	cortex	endodermis	48	33	0.834	0.930943	0.0206158	0.0143138	-0.00630195
AT5G38190.1	AT5G38190	AT5G38190	INVOLVED IN: biological_process unknown; LOCATED IN: chloroplast; BEST Arabidopsis thaliana protein match is: myosin heavy chain-related (TAIR:AT1G32010.1); Has 1807 Blast hits to 1807 proteins in 277 species: Archae - 0; Bacteria - 0; Metazoa - 736 /.../i - 347; Plants - 385; Viruses - 0; Other Eukaryotes - 339 (source: NCBI BLink). [Source:TAIR;Acc:AT5G38190]	cortex	endodermis	48	33	0.9	0.960936	0.0208311	-0.0192442	-0.0400753
AT4G32330.2	AT4G32330	WDL5	Protein WVD2-like 5 [Source:UniProtKB/Swiss-Prot;Acc:Q94C48]	cortex	endodermis	48	33	0.694	0.856058	0.020853	0.0104958	-0.0103573
AT4G01320.1	AT4G01320	ATSTE24		cortex	endodermis	48	33	0.608	0.805575	0.0208573	0.0112402	-0.00961719
AT2G38300.1	AT2G38300	AT2G38300	Myb-like HTH transcriptional regulator family protein [Source:UniProtKB/TrEMBL;Acc:Q8GYE4]	cortex	endodermis	48	33	0.729	0.871819	0.0209209	0.0134901	-0.00743079
AT3G12800.1	AT3G12800	SDRB	short-chain dehydrogenase-reductase B	cortex	endodermis	48	33	0.729	0.871819	0.0209209	0.0134901	-0.00743079
AT5G42960.1	AT5G42960	OEP24B	Outer envelope pore protein 24B, chloroplastic [Source:UniProtKB/Swiss-Prot;Acc:Q8H0Y1]	cortex	endodermis	48	33	0.729	0.871819	0.0209209	0.0134901	-0.00743079
AT4G04980.1	AT4G04980	AT4G04980	unknown protein; BEST Arabidopsis thaliana protein match is: unknown protein (TAIR:AT1G11070.1); Has 23100 Blast hits to 15699 proteins in 1063 species: Archae - 116; Bacteria - 2262; Metazoa - 8308; Fungi - 3268; Plants - 3181; Viruses - 958; Other /.../yotes - 5007 (source: NCBI BLink). [Source:TAIR;Acc:AT4G04980]	cortex	endodermis	48	33	0.729	0.871819	0.020923	0.0134959	-0.00742708
AT4G13615.1	AT4G13615	AT4G13615	At4g13612 [Source:UniProtKB/TrEMBL;Acc:Q8GXU7]	cortex	endodermis	48	33	0.818	0.922688	0.0209261	-0.0256289	-0.0465549
AT5G58787.2	AT5G58787	AT5G58787	RING/U-box superfamily protein [Source:UniProtKB/TrEMBL;Acc:Q8L8N5]	cortex	endodermis	48	33	0.856	0.937926	0.020945	-0.0412632	-0.0622082
ATCG00500.1	ATCG00500	ACCD	Acetyl-coenzyme A carboxylase carboxyl transferase subunit beta, chloroplastic [Source:UniProtKB/TrEMBL;Acc:A0A1B1W4V3]	cortex	endodermis	48	33	0.814	0.920435	0.0211255	0.0106105	-0.0105149
AT4G02390.1	AT4G02390	PARP2	poly(ADP-ribose) polymerase 2	cortex	endodermis	48	33	0.0928	0.297942	0.0211664	0.0189079	-0.00225848
AT5G64270.1	AT5G64270	AT5G64270	Nuclear protein-like [Source:UniProtKB/TrEMBL;Acc:Q9FMF9]	cortex	endodermis	48	33	0.741	0.877041	0.0212839	0.0170599	-0.004224
AT1G69900.1	AT1G69900	AT1G69900	Actin cross-linking protein [Source:UniProtKB/TrEMBL;Acc:Q4PSX0]	cortex	endodermis	48	33	0.634	0.82241	0.0213737	0.0230591	0.00168538
AT3G17330.2	AT3G17330	ECT6	evolutionarily conserved C-terminal region 6	cortex	endodermis	48	33	0.784	0.899796	0.0214521	0.0284522	0.00700008
AT1G18270.1	AT1G18270	AT1G18270	Ketose-bisphosphate aldolase class-II family protein [Source:UniProtKB/TrEMBL;Acc:F4IAP5]	cortex	endodermis	48	33	0.732	0.872488	0.0217465	0.024732	0.00298546
AT3G47660.1	AT3G47660	AT3G47660	Regulator of chromosome condensation (RCC1) family protein [Source:UniProtKB/TrEMBL;Acc:A0A1I9LLL5]	cortex	endodermis	48	33	0.722	0.868939	0.0218523	0.0103546	-0.0114977
AT4G25970.1	AT4G25970	PSD3	phosphatidylserine decarboxylase 3	cortex	endodermis	48	33	0.718	0.867181	0.0219166	0.014732	-0.00718454
AT4G19210.1	AT4G19210	ABCE2	ATP-binding cassette E2	cortex	endodermis	48	33	0.829	0.927615	0.0219361	-0.0177226	-0.0396587
AT5G05320.1	AT5G05320	MO3	Monooxygenase 3 [Source:UniProtKB/Swiss-Prot;Acc:Q9FLC2]	cortex	endodermis	48	33	0.689	0.853666	0.0219831	0.0205587	-0.00142442
AT4G26010.1	AT4G26010	AT4G26010	Peroxidase superfamily protein [Source:TAIR;Acc:AT4G26010]	cortex	endodermis	48	33	0.838	0.932174	0.0220591	0.0537597	0.0317006
AT3G53180.1	AT3G53180	NodGS	nodulin/glutamine synthase-like protein	cortex	endodermis	48	33	0.6	0.802244	0.0221773	0.0151937	-0.00698364
AT5G39320.1	AT5G39320	UDG4	UDP-glucose dehydrogenase 4	cortex	endodermis	48	33	0.877	0.948339	0.0221951	0.0256348	0.00343975
AT5G16050.1	AT5G16050	GRF5	general regulatory factor 5	cortex	endodermis	48	33	0.775	0.893611	0.0223498	0.0384085	0.0160586
AT4G16950.1	AT4G16950	RPP5	RECOGNITION OF PERONOSPORA PARASITICA 5	cortex	endodermis	48	33	0.703	0.860887	0.022574	0.0124059	-0.0101682
AT1G76080.1	AT1G76080	CDSP32	chloroplastic drought-induced stress protein of 32 kD	cortex	endodermis	48	33	0.813	0.920275	0.0225897	-0.00590542	-0.0284952
AT5G47890.1	AT5G47890	AT5G47890	NADH dehydrogenase [ubiquinone] 1 alpha subcomplex subunit 2 [Source:UniProtKB/Swiss-Prot;Acc:Q9FIJ2]	cortex	endodermis	48	33	0.598	0.801569	0.0229532	0.0172191	-0.00573409
AT1G71180.1	AT1G71180	AT1G71180	Probable 3-hydroxyisobutyrate dehydrogenase-like 3, mitochondrial [Source:UniProtKB/Swiss-Prot;Acc:Q949M8]	cortex	endodermis	48	33	0.427	0.67693	0.0230019	0.0140036	-0.00899837
AT4G28440.1	AT4G28440	AT4G28440	Uncharacterized protein At4g28440 [Source:UniProtKB/Swiss-Prot;Acc:O49453]	cortex	endodermis	48	33	0.735	0.873152	0.0230326	0.0113326	-0.0117
AT4G14880.4	AT4G14880	OASA1	O-acetylserine (thiol) lyase (OAS-TL) isoform A1	cortex	endodermis	48	33	0.804	0.913946	0.0230729	0.0165565	-0.00651642
AT3G42050.1	AT3G42050	VHA-H	V-type proton ATPase subunit H [Source:UniProtKB/Swiss-Prot;Acc:Q9LX65]	cortex	endodermis	48	33	0.747	0.880256	0.023196	0.00122028	-0.0219757
AT3G55120.1	AT3G55120	TT5	TRANSPARENT TESTA 5	cortex	endodermis	48	33	0.638	0.824276	0.0232498	0.0203236	-0.00292624
AT5G19820.1	AT5G19820	emb2734	embryo defective 2734	cortex	endodermis	48	33	0.398	0.652582	0.023382	0.0261197	0.00273768
AT1G65770.1	AT1G65770	AMR1	ascorbic acid mannose pathway regulator 1	cortex	endodermis	48	33	0.774	0.893611	0.0234819	0.0137784	-0.00970351
AT5G07440.1	AT5G07440	GDH2	glutamate dehydrogenase 2	cortex	endodermis	48	33	0.758	0.886722	0.0235876	-0.00841551	-0.0320031
AT2G47650.1	AT2G47650	UXS4	UDP-xylose synthase 4	cortex	endodermis	48	33	0.884	0.951431	0.0236057	0.0385468	0.0149411
AT5G34869.1	AT5G34869	AT5G34869	Putative uncharacterized protein [Source:UniProtKB/TrEMBL;Acc:Q1G374]	cortex	endodermis	48	33	0.777	0.894635	0.0236344	0.00918897	-0.0144454
AT2G34680.1	AT2G34680	AIR9	AUXIN-INDUCED IN ROOT CULTURES 9	cortex	endodermis	48	33	0.53	0.755767	0.0236996	0.0187161	-0.00498348
AT2G39780.2	AT2G39780	RNS2	ribonuclease 2	cortex	endodermis	48	33	0.632	0.821776	0.0238843	0.031764	0.00787976
AT1G64520.1	AT1G64520	RPN12a	regulatory particle non-ATPase 12A	cortex	endodermis	48	33	0.712	0.865648	0.0239196	0.0337773	0.00985765
AT1G67890.2	AT1G67890	AT1G67890	PAS domain-containing protein tyrosine kinase family protein [Source:UniProtKB/TrEMBL;Acc:F4HVH9]	cortex	endodermis	48	33	0.762	0.88785	0.0239383	0.000553762	-0.0233846
AT2G43640.3	AT2G43640	SRP14	Signal recognition particle 14 kDa protein [Source:UniProtKB/Swiss-Prot;Acc:O04421]	cortex	endodermis	48	33	0.808	0.916873	0.0239652	-0.0177784	-0.0417436
AT2G28290.2	AT2G28290	SYD	SPLAYED	cortex	endodermis	48	33	0.64	0.825202	0.0241393	0.0122586	-0.0118807
AT3G57720.1	AT3G57720	AT3G57720	At3g57720 [Source:UniProtKB/TrEMBL;Acc:A1A6H5]	cortex	endodermis	48	33	0.826	0.926666	0.0241601	0.00373567	-0.0204244
AT3G22890.1	AT3G22890	APS1	ATP sulfurylase 1	cortex	endodermis	48	33	0.526	0.753738	0.0242028	0.0228147	-0.00138815
AT5G18540.2	AT5G18540	AT5G18540	At5g18540 [Source:UniProtKB/TrEMBL;Acc:Q6GKY0]	cortex	endodermis	48	33	0.717	0.867181	0.0243135	0.0341876	0.00987416
AT1G60900.1	AT1G60900	U2AF65B	Splicing factor U2af large subunit B [Source:UniProtKB/Swiss-Prot;Acc:Q8L716]	cortex	endodermis	48	33	0.597	0.800896	0.0244195	0.0104083	-0.0140112
AT5G56710.1	AT5G56710	RPL31C	60S ribosomal protein L31-3 [Source:UniProtKB/Swiss-Prot;Acc:P51420]	cortex	endodermis	48	33	0.841	0.934039	0.0244445	0.00741841	-0.0170261
AT5G17190.1	AT5G17190	AT5G17190	B-cell receptor-associated-like protein [Source:UniProtKB/TrEMBL;Acc:Q9FFJ0]	cortex	endodermis	48	33	0.695	0.856634	0.0245713	0.0371182	0.0125468
AT2G27740.1	AT2G27740	AT2G27740	At2g27740 [Source:UniProtKB/TrEMBL;Acc:Q9ZUX5]	cortex	endodermis	48	33	0.755	0.885467	0.0245881	0.0249241	0.000335946
AT5G52470.2	AT5G52470	FIB1	fibrillarin 1	cortex	endodermis	48	33	0.706	0.862591	0.0246237	0.00238521	-0.0222385
AT5G02440.1	AT5G02440	AT5G02440	60S ribosomal protein L36 [Source:UniProtKB/TrEMBL;Acc:Q9LZ58]	cortex	endodermis	48	33	0.152	0.393707	0.0246445	0.0200754	-0.00456914
AT4G17830.1	AT4G17830	AT4G17830	Peptidase M20/M25/M40 family protein [Source:UniProtKB/TrEMBL;Acc:F4JPZ7]	cortex	endodermis	48	33	0.622	0.814066	0.0246539	0.0298114	0.00515744
AT1G04945.1	AT1G04945	AT1G04945	HIT-type Zinc finger family protein [Source:UniProtKB/TrEMBL;Acc:F4I765]	cortex	endodermis	48	33	0.381	0.6434	0.0246662	0.0399913	0.0153251
AT4G29690.1	AT4G29690	AT4G29690	Alkaline-phosphatase-like family protein [Source:UniProtKB/TrEMBL;Acc:Q9SU82]	cortex	endodermis	48	33	0.489	0.72594	0.0246712	0.0117574	-0.0129138
AT3G62120.2	AT3G62120	AT3G62120	Proline--tRNA ligase, cytoplasmic [Source:UniProtKB/Swiss-Prot;Acc:Q9M1R2]	cortex	endodermis	48	33	0.792	0.907036	0.024722	0.0110741	-0.0136479
AT1G56140.1	AT1G56140	AT1G56140	Probable LRR receptor-like serine/threonine-protein kinase At1g56140 [Source:UniProtKB/Swiss-Prot;Acc:C0LGH3]	cortex	endodermis	48	33	0.641	0.825499	0.0248274	0.0185487	-0.00627866
AT1G77330.1	AT1G77330	AT1G77330	1-aminocyclopropane-1-carboxylate oxidase 5 [Source:UniProtKB/Swiss-Prot;Acc:Q0WPW4]	cortex	endodermis	48	33	0.728	0.871819	0.02483	0.00386945	-0.0209606
AT1G63940.4	AT1G63940	MDAR6	monodehydroascorbate reductase 6	cortex	endodermis	48	33	0.718	0.867181	0.0249515	0.0211781	-0.00377337
AT3G61180.1	AT3G61180	AT3G61180	RING/U-box superfamily protein [Source:UniProtKB/TrEMBL;Acc:Q93YQ5]	cortex	endodermis	48	33	0.719	0.867181	0.02514	0.037247	0.012107
AT1G48240.1	AT1G48240	NPSN12	novel plant snare 12	cortex	endodermis	48	33	0.764	0.887929	0.0251754	0.0342023	0.00902689
AT5G18380.1	AT5G18380	RPS16C	40S ribosomal protein S16-3 [Source:UniProtKB/Swiss-Prot;Acc:Q42340]	cortex	endodermis	48	33	0.798	0.91002	0.0252014	0.0309218	0.00572034
AT5G58710.1	AT5G58710	ROC7	rotamase CYP 7	cortex	endodermis	48	33	0.827	0.926666	0.0252216	-0.03591	-0.0611316
AT5G16070.1	AT5G16070	CCT6B	T-complex protein 1 subunit zeta 2 [Source:UniProtKB/Swiss-Prot;Acc:Q8L7N0]	cortex	endodermis	48	33	0.759	0.887247	0.0252322	0.0186509	-0.00658135
AT2G39960.1	AT2G39960	AT2G39960	Probable signal peptidase complex subunit 2 [Source:UniProtKB/Swiss-Prot;Acc:P58684]	cortex	endodermis	48	33	0.74	0.877041	0.0254202	0.0260334	0.000613156
AT5G46800.1	AT5G46800	BOU	A BOUT DE SOUFFLE	cortex	endodermis	48	33	0.642	0.825795	0.0254455	0.0020846	-0.0233609
AT1G53750.1	AT1G53750	RPT1A	regulatory particle triple-A 1A	cortex	endodermis	48	33	0.745	0.880156	0.025782	0.0227239	-0.00305814
AT5G17770.1	AT5G17770	CBR	NADH:cytochrome B5 reductase 1	cortex	endodermis	48	33	0.793	0.907066	0.0259551	0.0222904	-0.00366471
AT3G49650.1	AT3G49650	KIN8B	Kinesin-like protein KIN-8B [Source:UniProtKB/Swiss-Prot;Acc:Q9SCJ4]	cortex	endodermis	48	33	0.692	0.854246	0.0259697	0.0233869	-0.00258276
AT3G44050.1	AT3G44050	KIN12E	Kinesin-like protein KIN-12E [Source:UniProtKB/Swiss-Prot;Acc:F4J1U4]	cortex	endodermis	48	33	0.692	0.854246	0.0259757	0.0233809	-0.00259482
AT3G42155.1	AT3G42155	AT3G42155	Glycosyl hydrolase family 9 protein [Source:UniProtKB/TrEMBL;Acc:F4JDT6]	cortex	endodermis	48	33	0.868	0.944321	0.0259834	0.0152197	-0.0107638
AT2G37340.1	AT2G37340	RS2Z33	arginine/serine-rich zinc knuckle-containing protein 33	cortex	endodermis	48	33	0.653	0.830973	0.0260051	0.0474424	0.0214373
AT1G14350.2	AT1G14350	FLP	FOUR LIPS	cortex	endodermis	48	33	0.703	0.860887	0.0262952	0.0231739	-0.00312129
AT4G10450.1	AT4G10450	RPL9D	60S ribosomal protein L9-2 [Source:UniProtKB/Swiss-Prot;Acc:Q9SZX9]	cortex	endodermis	48	33	0.842	0.934039	0.0264327	0.00985038	-0.0165823
AT4G08800.1	AT4G08800	AT4G08800	Protein kinase superfamily protein [Source:UniProtKB/TrEMBL;Acc:F4JID0]	cortex	endodermis	48	33	0.356	0.620061	0.0264939	0.0177387	-0.00875514
AT2G44580.1	AT2G44580	AT2G44580	Zinc ion binding protein [Source:UniProtKB/TrEMBL;Acc:F4IU60]	cortex	endodermis	48	33	0.731	0.872265	0.0266927	0.00529652	-0.0213962
AT4G18150.1	AT4G18150	AT4G18150	Kinase-related protein of unknown function (DUF1296) [Source:TAIR;Acc:AT4G18150]	cortex	endodermis	48	33	0.546	0.769712	0.0267324	0.0255774	-0.00115497
AT5G65010.1	AT5G65010	ASN2	asparagine synthetase 2	cortex	endodermis	48	33	0.683	0.850314	0.0267721	0.0434151	0.016643
AT1G05520.1	AT1G05520	AT1G05520	At1g05520/T25N20_16 [Source:UniProtKB/TrEMBL;Acc:Q8H0S3]	cortex	endodermis	48	33	0.7	0.859504	0.0268835	0.0156173	-0.0112662
AT5G60100.3	AT5G60100	PRR3	pseudo-response regulator 3	cortex	endodermis	48	33	0.718	0.867181	0.0268867	0.0340841	0.00719739
AT4G17785.1	AT4G17785	MYB39	myb domain protein 39	cortex	endodermis	48	33	0.82	0.923648	0.0270925	0.0353267	0.00823419
AT2G27820.1	AT2G27820	PD1	prephenate dehydratase 1	cortex	endodermis	48	33	0.644	0.826385	0.0274687	0.0247103	-0.00275841
AT3G09820.1	AT3G09820	ADK1	adenosine kinase 1	cortex	endodermis	48	33	0.794	0.907066	0.0275156	0.00383163	-0.0236839
AT2G35340.1	AT2G35340	MEE29	maternal effect embryo arrest 29	cortex	endodermis	48	33	0.552	0.774099	0.0276919	0.0312417	0.00354979
AT2G30630.1	AT2G30630	AT2G30630	P-loop containing nucleoside triphosphate hydrolases superfamily protein [Source:UniProtKB/TrEMBL;Acc:F4INW4]	cortex	endodermis	48	33	0.826	0.926666	0.0277453	-0.00736708	-0.0351124
AT1G32440.1	AT1G32440	PKp3	plastidial pyruvate kinase 3	cortex	endodermis	48	33	0.6	0.802244	0.0277695	0.0113197	-0.0164497
AT2G38020.2	AT2G38020	VCL1	VACUOLELESS 1	cortex	endodermis	48	33	0.608	0.805575	0.0278454	-0.00035868	-0.0282041
AT4G21410.1	AT4G21410	CRK29	cysteine-rich RLK (RECEPTOR-like protein kinase) 29	cortex	endodermis	48	33	0.655	0.833189	0.02788	0.00876754	-0.0191125
AT3G20330.1	AT3G20330	PYRB	PYRIMIDINE B	cortex	endodermis	48	33	0.723	0.869167	0.0279522	-0.00289777	-0.03085
AT2G42590.2	AT2G42590	GRF9	general regulatory factor 9	cortex	endodermis	48	33	0.707	0.863485	0.0279586	0.0351394	0.0071808
AT1G25490.1	AT1G25490	RCN1	ROOTS CURL IN NPA	cortex	endodermis	48	33	0.644	0.826385	0.0281592	0.0235009	-0.00465828
AT5G42740.1	AT5G42740	PGIC	Glucose-6-phosphate isomerase [Source:UniProtKB/TrEMBL;Acc:A0A178UPP5]	cortex	endodermis	48	33	0.685	0.852144	0.028173	0.0147029	-0.0134701
AT1G27970.1	AT1G27970	NTF2B	nuclear transport factor 2B	cortex	endodermis	48	33	0.73	0.872042	0.0282124	0.0165549	-0.0116575
AT4G00090.1	AT4G00090	AT4G00090	AT4g00090/F6N15_8 [Source:UniProtKB/TrEMBL;Acc:Q93ZN5]	cortex	endodermis	48	33	0.49	0.726754	0.0282198	0.0388545	0.0106347
AT4G18340.1	AT4G18340	AT4G18340	Beta-1,3-glucanase-like protein [Source:UniProtKB/TrEMBL;Acc:Q8L837]	cortex	endodermis	48	33	0.754	0.884939	0.0283049	0.00852983	-0.0197751
AT3G24080.2	AT3G24080	AT3G24080	KRR1 family protein [Source:UniProtKB/TrEMBL;Acc:F4J5D3]	cortex	endodermis	48	33	0.66	0.836192	0.0285673	0.0356464	0.00707908
AT2G22250.1	AT2G22250	AAT	aspartate aminotransferase	cortex	endodermis	48	33	0.438	0.684568	0.0285991	0.0225633	-0.0060358
AT5G34883.1	AT5G34883	AT5G34883	Protein of unknown function (DUF784) [Source:TAIR;Acc:AT5G34883]	cortex	endodermis	48	33	0.72	0.867181	0.0286804	0.0215457	-0.00713472
AT3G48900.2	AT3G48900	GEN2	Flap endonuclease GEN-like 2 [Source:UniProtKB/Swiss-Prot;Acc:Q9M2Z3]	cortex	endodermis	48	33	0.737	0.874559	0.0288261	-0.016979	-0.0458051
AT5G61550.1	AT5G61550	AT5G61550	U-box domain-containing protein kinase family protein [Source:UniProtKB/TrEMBL;Acc:F4K3J3]	cortex	endodermis	48	33	0.741	0.877041	0.0289332	-0.000116032	-0.0290492
AT4G20850.1	AT4G20850	TPP2	tripeptidyl peptidase ii	cortex	endodermis	48	33	0.597	0.800896	0.0289524	0.0132027	-0.0157497
AT1G52400.2	AT1G52400	BGLU18	beta glucosidase 18	cortex	endodermis	48	33	0.487	0.725796	0.0290174	0.0152951	-0.0137224
AT4G29270.1	AT4G29270	AT4G29270	Acid phosphatase-like protein [Source:UniProtKB/TrEMBL;Acc:Q9M0F4]	cortex	endodermis	48	33	0.778	0.895465	0.0290865	0.044375	0.0152885
AT1G63930.1	AT1G63930	ROH1	from the Czech 'roh' meaning 'corner'	cortex	endodermis	48	33	0.648	0.829203	0.0291139	0.0038787	-0.0252352
AT4G32560.3	AT4G32560	AT4G32560	Paramyosin-like protein [Source:UniProtKB/TrEMBL;Acc:Q94CB2]	cortex	endodermis	48	33	0.768	0.890006	0.0291502	-0.0215818	-0.050732
AT4G02230.1	AT4G02230	RPL19C	60S ribosomal protein L19-3 [Source:UniProtKB/Swiss-Prot;Acc:P49693]	cortex	endodermis	48	33	0.753	0.884734	0.0293516	0.0251797	-0.00417192
AT2G22430.1	AT2G22430	HB6	homeobox protein 6	cortex	endodermis	48	33	0.452	0.695609	0.0293529	0.0202285	-0.00912444
AT1G72330.3	AT1G72330	ALAAT2	alanine aminotransferase 2	cortex	endodermis	48	33	0.666	0.838232	0.0294795	0.0446812	0.0152018
AT1G62660.1	AT1G62660	BFRUCT3	Acid beta-fructofuranosidase 3, vacuolar [Source:UniProtKB/Swiss-Prot;Acc:Q43348]	cortex	endodermis	48	33	0.67	0.840964	0.0294994	0.0414894	0.0119901
AT4G33010.1	AT4G33010	GLDP1	glycine decarboxylase P-protein 1	cortex	endodermis	48	33	0.631	0.821168	0.0295389	0.0441157	0.0145768
AT5G05560.1	AT5G05560	EMB2771	EMBRYO DEFECTIVE 2771	cortex	endodermis	48	33	0.639	0.824574	0.0295971	0.0371711	0.00757397
AT3G02830.1	AT3G02830	ZFN1	zinc finger protein 1	cortex	endodermis	48	33	0.63	0.820863	0.0296579	-0.00987921	-0.0395371
AT1G60170.1	AT1G60170	emb1220	embryo defective 1220	cortex	endodermis	48	33	0.608	0.805575	0.0297184	0.0232265	-0.00649191
AT2G19110.1	AT2G19110	HMA4	heavy metal atpase 4	cortex	endodermis	48	33	0.723	0.869167	0.0297916	0.0421081	0.0123165
AT1G35160.1	AT1G35160	GF14 PHI	GF14 protein phi chain	cortex	endodermis	48	33	0.719	0.867181	0.029811	0.0261949	-0.00361607
AT5G54160.1	AT5G54160	OMT1	O-methyltransferase 1	cortex	endodermis	48	33	0.693	0.855152	0.0298891	0.0109449	-0.0189442
AT1G67680.1	AT1G67680	AT1G67680	Signal recognition particle subunit SRP72 [Source:UniProtKB/TrEMBL;Acc:Q9FXD4]	cortex	endodermis	48	33	0.631	0.821168	0.0300487	0.0224829	-0.00756577
AT5G65430.1	AT5G65430	GRF8	general regulatory factor 8	cortex	endodermis	48	33	0.767	0.889488	0.0300819	0.00391825	-0.0261636
AT4G13980.1	AT4G13980	AT-HSFA5		cortex	endodermis	48	33	0.523	0.753467	0.0301103	0.0267712	-0.00333915
AT3G19310.1	AT3G19310	AT3G19310	MAP3K protein kinase-like protein [Source:UniProtKB/TrEMBL;Acc:Q9LT86]	cortex	endodermis	48	33	0.716	0.867181	0.03014	-0.000705102	-0.0308451
AT3G23260.1	AT3G23260	AT3G23260	Putative F-box protein At3g23260 [Source:UniProtKB/Swiss-Prot;Acc:Q9LTC3]	cortex	endodermis	48	33	0.651	0.83007	0.0303858	0.010196	-0.0201897
AT1G27390.1	AT1G27390	TOM20-2	translocase outer membrane 20-2	cortex	endodermis	48	33	0.776	0.894123	0.0304524	0.0163302	-0.0141221
AT2G46520.1	AT2G46520	CAS	Exportin-2 [Source:UniProtKB/Swiss-Prot;Acc:Q9ZPY7]	cortex	endodermis	48	33	0.528	0.754923	0.0305804	0.0163421	-0.0142383
AT3G02090.1	AT3G02090	MPPBETA		cortex	endodermis	48	33	0.742	0.877579	0.0306576	0.0464573	0.0157997
AT5G12430.1	AT5G12430	TPR16	tetratricopeptide repeat 16	cortex	endodermis	48	33	0.689	0.853666	0.0307481	0.019628	-0.0111201
AT3G48890.1	AT3G48890	MAPR3	membrane-associated progesterone binding protein 3	cortex	endodermis	48	33	0.643	0.826385	0.0308265	0.0209236	-0.00990284
AT1G25350.1	AT1G25350	OVA9	ovule abortion 9	cortex	endodermis	48	33	0.717	0.867181	0.0308804	0.0227572	-0.00812317
AT5G23960.2	AT5G23960	TPS21	terpene synthase 21	cortex	endodermis	48	33	0.638	0.824276	0.030985	0.0279241	-0.00306082
AT1G16150.1	AT1G16150	WAKL4	wall associated kinase-like 4	cortex	endodermis	48	33	0.28	0.540997	0.0309943	0.0144758	-0.0165185
AT1G33050.3	AT1G33050	AT1G33050	Uncharacterized protein At1g33050 [Source:UniProtKB/TrEMBL;Acc:Q8VYZ1]	cortex	endodermis	48	33	0.279	0.539389	0.0310223	0.0145077	-0.0165147
AT1G56070.1	AT1G56070	LOS1	LOW EXPRESSION OF OSMOTICALLY RESPONSIVE GENES 1	cortex	endodermis	48	33	0.732	0.872488	0.0315941	-0.00238118	-0.0339753
AT5G47010.1	AT5G47010	LBA1	LOW-LEVEL BETA-AMYLASE 1	cortex	endodermis	48	33	0.522	0.753467	0.0316202	0.0157046	-0.0159156
AT5G19390.2	AT5G19390	ROPGAP7	Rho GTPase-activating protein 7 [Source:UniProtKB/Swiss-Prot;Acc:Q8RWQ4]	cortex	endodermis	48	33	0.701	0.860075	0.031635	0.0124112	-0.0192238
AT1G17170.1	AT1G17170	GSTU24	glutathione S-transferase TAU 24	cortex	endodermis	48	33	0.734	0.872931	0.0320678	0.0287907	-0.00327708
AT4G31010.2	AT4G31010	AT4G31010	RNA-binding CRS1 / YhbY (CRM) domain-containing protein [Source:TAIR;Acc:AT4G31010]	cortex	endodermis	48	33	0.718	0.867181	0.0322157	0.0684504	0.0362346
AT1G25220.2	AT1G25220	ASB1	anthranilate synthase beta subunit 1	cortex	endodermis	48	33	0.577	0.790619	0.0323729	0.0149264	-0.0174465
AT3G05630.1	AT3G05630	PLDP2	phospholipase D P2	cortex	endodermis	48	33	0.56	0.778867	0.0325187	0.0143902	-0.0181285
AT2G28690.1	AT2G28690	AT2G28690	TOX high mobility group box protein, putative (DUF1635) [Source:UniProtKB/TrEMBL;Acc:Q8L8B6]	cortex	endodermis	48	33	0.715	0.867181	0.0325659	-0.000681579	-0.0332475
AT5G40650.1	AT5G40650	SDH2-2	succinate dehydrogenase 2-2	cortex	endodermis	48	33	0.635	0.822712	0.0325916	0.0250645	-0.00752714
AT5G38150.1	AT5G38150	PMI15	plastid movement impaired 15	cortex	endodermis	48	33	0.257	0.520963	0.0326731	0.0196483	-0.0130248
AT2G26250.1	AT2G26250	KCS10	3-ketoacyl-CoA synthase 10	cortex	endodermis	48	33	0.564	0.781054	0.0329789	0.0329862	7.26463e-06
AT4G35630.1	AT4G35630	PSAT	phosphoserine aminotransferase	cortex	endodermis	48	33	0.686	0.852729	0.0330753	-0.00409955	-0.0371749
AT3G27230.1	AT3G27230	AT3G27230	At3g27230 [Source:UniProtKB/TrEMBL;Acc:Q9LK30]	cortex	endodermis	48	33	0.458	0.699946	0.0332851	0.0231764	-0.0101088
AT4G14160.3	AT4G14160	AT4G14160	Sec23/Sec24 protein transport family protein [Source:UniProtKB/TrEMBL;Acc:F4JUM1]	cortex	endodermis	48	33	0.445	0.689247	0.0333279	0.0293432	-0.00398469
AT5G53850.1	AT5G53850	AT5G53850	haloacid dehalogenase-like hydrolase family protein [Source:TAIR;Acc:AT5G53850]	cortex	endodermis	48	33	0.512	0.748343	0.0333899	0.0202052	-0.0131847
AT1G21920.1	AT1G21920	AT1G21920	Histone H3 K4-specific methyltransferase SET7/9 family protein [Source:UniProtKB/TrEMBL;Acc:Q9SFE3]	cortex	endodermis	48	33	0.738	0.875423	0.0335426	0.0251577	-0.00838491
AT5G10360.1	AT5G10360	EMB3010	embryo defective 3010	cortex	endodermis	48	33	0.73	0.872042	0.0338692	0.0102885	-0.0235807
AT5G56369.1	AT5G56369	AT5G56369	Putative defensin-like protein 283 [Source:UniProtKB/Swiss-Prot;Acc:Q2L6T1]	cortex	endodermis	48	33	0.633	0.821776	0.0338924	0.0290709	-0.0048215
AT2G29670.1	AT2G29670	AT2G29670	At2g29670/T27A16.23 [Source:UniProtKB/TrEMBL;Acc:O82388]	cortex	endodermis	48	33	0.498	0.736244	0.0339	0.0336182	-0.000281796
AT1G77680.1	AT1G77680	SOV	Inactive exonuclease DIS3L2 [Source:UniProtKB/Swiss-Prot;Acc:Q0WPN0]	cortex	endodermis	48	33	0.602	0.802916	0.0339376	0.0607025	0.0267649
AT2G20000.1	AT2G20000	HBT	HOBBIT	cortex	endodermis	48	33	0.716	0.867181	0.0340716	0.0376393	0.00356771
AT1G54385.2	AT1G54385	SINE1	Protein SINE1 [Source:UniProtKB/Swiss-Prot;Acc:Q5XVI1]	cortex	endodermis	48	33	0.505	0.742498	0.0342923	0.0316919	-0.00260034
AT1G29560.1	AT1G29560	AT1G29560	Zinc finger C-x8-C-x5-C-x3-H type family protein [Source:UniProtKB/TrEMBL;Acc:B3H4U9]	cortex	endodermis	48	33	0.669	0.840364	0.0343517	-0.0128529	-0.0472046
AT5G60450.1	AT5G60450	ARF4	auxin response factor 4	cortex	endodermis	48	33	0.326	0.58852	0.0343534	0.0108799	-0.0234736
AT5G63630.1	AT5G63630	RH31	DEAD-box ATP-dependent RNA helicase 31 [Source:UniProtKB/Swiss-Prot;Acc:Q9FFQ1]	cortex	endodermis	48	33	0.59	0.797157	0.0343967	0.0290339	-0.00536278
AT2G32380.1	AT2G32380	AT2G32380	At2g32380 [Source:UniProtKB/TrEMBL;Acc:Q9ZV66]	cortex	endodermis	48	33	0.633	0.821776	0.0344926	0.0684008	0.0339082
AT3G11980.1	AT3G11980	MS2	MALE STERILITY 2	cortex	endodermis	48	33	0.752	0.884205	0.0345135	0.0352377	0.000724186
AT3G28715.2	AT3G28715	VHA-D2	V-type proton ATPase subunit d2 [Source:UniProtKB/Swiss-Prot;Acc:Q9LHA4]	cortex	endodermis	48	33	0.668	0.839764	0.0345628	0.025872	-0.00869077
AT2G37230.1	AT2G37230	AT2G37230	Pentatricopeptide repeat-containing protein At2g37230 [Source:UniProtKB/Swiss-Prot;Acc:Q9ZUU3]	cortex	endodermis	48	33	0.697	0.857457	0.0345796	0.0187686	-0.0158111
AT4G11980.1	AT4G11980	NUDX14	nudix hydrolase homolog 14	cortex	endodermis	48	33	0.564	0.781054	0.034583	0.0590757	0.0244927
AT2G27100.1	AT2G27100	SE	SERRATE	cortex	endodermis	48	33	0.675	0.843291	0.0346058	0.000279709	-0.0343261
AT1G77420.1	AT1G77420	AT1G77420	Alpha/beta-Hydrolases superfamily protein [Source:UniProtKB/TrEMBL;Acc:Q9FVW6]	cortex	endodermis	48	33	0.323	0.586394	0.0346261	0.0106368	-0.0239894
AT4G33990.1	AT4G33990	EMB2758	embryo defective 2758	cortex	endodermis	48	33	0.622	0.814066	0.0347722	0.0334258	-0.00134639
AT3G52390.1	AT3G52390	AT3G52390	TatD related DNase [Source:UniProtKB/TrEMBL;Acc:F4J6X3]	cortex	endodermis	48	33	0.723	0.869167	0.0348698	0.0104651	-0.0244047
AT4G25580.1	AT4G25580	AT4G25580	At4g25580/M7J2_50 [Source:UniProtKB/TrEMBL;Acc:Q8RY15]	cortex	endodermis	48	33	0.64	0.825202	0.0349242	0.0310152	-0.00390896
AT2G19510.1	AT2G19510	LBD8	LOB domain-containing protein 8	cortex	endodermis	48	33	0.555	0.775265	0.0350092	0.0173588	-0.0176504
AT1G77740.1	AT1G77740	PIP5K2	phosphatidylinositol-4-phosphate 5-kinase 2	cortex	endodermis	48	33	0.607	0.805575	0.0351255	0.0274616	-0.00766385
AT2G37370.1	AT2G37370	AT2G37370	unknown protein; BEST Arabidopsis thaliana protein match is: unknown protein (TAIR:AT5G13560.1); Has 30201 Blast hits to 17322 proteins in 780 species: Archae - 12; Bacteria - 1396; Metazoa - 17338; Fungi - 3422; Plants - 5037; Viruses - 0; Other Eu /.../es - 2996 (source: NCBI BLink). [Source:TAIR;Acc:AT2G37370]	cortex	endodermis	48	33	0.608	0.805575	0.0351599	0.0190171	-0.0161429
AT2G04680.1	AT2G04680	AT2G04680	Cysteine/Histidine-rich C1 domain family protein [Source:UniProtKB/TrEMBL;Acc:Q9SJ91]	cortex	endodermis	48	33	0.389	0.645058	0.0352548	0.0312019	-0.00405284
AT5G11880.1	AT5G11880	LYSA2	Diaminopimelate decarboxylase 2, chloroplastic [Source:UniProtKB/Swiss-Prot;Acc:Q94A94]	cortex	endodermis	48	33	0.556	0.775988	0.0352808	0.00956172	-0.0257191
AT2G23310.2	AT2G23310	ATRER1C1		cortex	endodermis	48	33	0.597	0.800896	0.0354	0.0227007	-0.0126993
AT3G07330.1	AT3G07330	CSLC6	Cellulose-synthase-like C6	cortex	endodermis	48	33	0.575	0.78949	0.0357882	0.0340648	-0.00172337
AT1G22440.1	AT1G22440	AT1G22440	Alcohol dehydrogenase-like 2 [Source:UniProtKB/Swiss-Prot;Acc:Q9SK87]	cortex	endodermis	48	33	0.444	0.689025	0.0359487	0.012967	-0.0229817
AT3G05130.1	AT3G05130	AT3G05130	Paramyosin-like protein [Source:UniProtKB/TrEMBL;Acc:Q9MAA6]	cortex	endodermis	48	33	0.754	0.884939	0.0359715	0.0541851	0.0182136
AT1G32230.3	AT1G32230	RCD1	RADICAL-INDUCED CELL DEATH1	cortex	endodermis	48	33	0.275	0.53487	0.03605	0.0309672	-0.00508278
AT1G63320.1	AT1G63320	AT1G63320	Pentatricopeptide repeat (PPR) superfamily protein [Source:UniProtKB/TrEMBL;Acc:F4I221]	cortex	endodermis	48	33	0.649	0.829493	0.0360546	0.0133674	-0.0226871
AT1G03590.1	AT1G03590	PPC6-6	Probable protein phosphatase 2C 1 [Source:UniProtKB/Swiss-Prot;Acc:Q9LR65]	cortex	endodermis	48	33	0.682	0.849727	0.0361168	0.0352168	-0.000900056
AT4G21580.1	AT4G21580	AT4G21580	AT4g21580/F18E5_200 [Source:UniProtKB/TrEMBL;Acc:O65423]	cortex	endodermis	48	33	0.344	0.607714	0.0361192	0.0366805	0.000561301
AT5G43010.1	AT5G43010	RPT4A	regulatory particle triple-A ATPase 4A	cortex	endodermis	48	33	0.636	0.823014	0.0361462	0.0227443	-0.0134019
AT5G11250.1	AT5G11250	AT5G11250	Disease resistance protein (TIR-NBS-LRR class) [Source:UniProtKB/TrEMBL;Acc:Q9LFN1]	cortex	endodermis	48	33	0.641	0.825499	0.0361695	0.0555002	0.0193308
AT3G04360.1	AT3G04360	AT3G04360	Calcium-dependent lipid-binding (CaLB domain) family protein [Source:UniProtKB/TrEMBL;Acc:F4J3N4]	cortex	endodermis	48	33	0.617	0.811152	0.0361999	0.0159694	-0.0202305
AT2G44820.2	AT2G44820	AT2G44820	unknown protein; Has 70 Blast hits to 70 proteins in 25 species: Archae - 0; Bacteria - 0; Metazoa - 9; Fungi - 4; Plants - 47; Viruses - 0; Other Eukaryotes - 10 (source: NCBI BLink). [Source:TAIR;Acc:AT2G44820]	cortex	endodermis	48	33	0.708	0.86405	0.036259	0.00974762	-0.0265114
AT1G76780.1	AT1G76780	AT1G76780	HSP20-like chaperones superfamily protein [Source:TAIR;Acc:AT1G76780]	cortex	endodermis	48	33	0.826	0.926666	0.036378	0.0137211	-0.022657
AT1G07670.1	AT1G07670	ECA4	endomembrane-type CA-ATPase 4	cortex	endodermis	48	33	0.638	0.824276	0.0367654	0.0252883	-0.0114771
AT2G15490.1	AT2G15490	UGT73B4	UDP-glycosyltransferase 73B4	cortex	endodermis	48	33	0.544	0.768576	0.0367924	0.0245046	-0.0122878
AT1G04690.1	AT1G04690	KAB1	potassium channel beta subunit 1	cortex	endodermis	48	33	0.538	0.761772	0.036807	0.022091	-0.0147159
AT1G72550.2	AT1G72550	AT1G72550	Phenylalanine--tRNA ligase beta subunit, cytoplasmic [Source:UniProtKB/Swiss-Prot;Acc:Q9SGE9]	cortex	endodermis	48	33	0.475	0.719094	0.0368172	0.0386879	0.00187077
AT1G09830.1	AT1G09830	PUR2	purine biosynthesis 2	cortex	endodermis	48	33	0.574	0.78879	0.0368454	0.0558646	0.0190192
AT2G46660.1	AT2G46660	CYP78A6	cytochrome P450, family 78, subfamily A, polypeptide 6	cortex	endodermis	48	33	0.581	0.790976	0.0368645	0.0322658	-0.00459869
AT4G29510.1	AT4G29510	PRMT11	arginine methyltransferase 11	cortex	endodermis	48	33	0.65	0.83007	0.0369894	0.0221827	-0.0148067
AT5G45220.1	AT5G45220	AT5G45220	Disease resistance protein (TIR-NBS-LRR class) family [Source:UniProtKB/TrEMBL;Acc:Q9FKE3]	cortex	endodermis	48	33	0.222	0.480278	0.0370929	0.0216775	-0.0154154
AT5G57030.1	AT5G57030	LUT2	LUTEIN DEFICIENT 2	cortex	endodermis	48	33	0.612	0.80788	0.037177	0.0123159	-0.0248611
AT1G11400.3	AT1G11400	PYM	partner of Y14-MAGO	cortex	endodermis	48	33	0.301	0.564616	0.0373545	0.0239029	-0.0134516
AT1G12150.1	AT1G12150	AT1G12150	WEB family protein At1g12150 [Source:UniProtKB/Swiss-Prot;Acc:Q9FWW5]	cortex	endodermis	48	33	0.613	0.808205	0.0374963	0.0988357	0.0613394
AT4G09800.1	AT4G09800	RPS18C	S18 ribosomal protein	cortex	endodermis	48	33	0.697	0.857457	0.0374967	0.0443489	0.00685217
AT2G15110.1	AT2G15110	AT2G15110	Protein of unknown function, DUF601 [Source:TAIR;Acc:AT2G15110]	cortex	endodermis	48	33	0.736	0.873694	0.037955	-0.00501556	-0.0429706
AT3G48870.2	AT3G48870	HSP93-III		cortex	endodermis	48	33	0.154	0.395701	0.0379889	0.0352568	-0.00273215
AT3G62420.1	AT3G62420	BZIP53	basic region/leucine zipper motif 53	cortex	endodermis	48	33	0.277	0.537136	0.038203	0.0200844	-0.0181186
AT3G24715.1	AT3G24715	AT3G24715	Kinase superfamily with octicosapeptide/Phox/Bem1p domain-containing protein [Source:UniProtKB/TrEMBL;Acc:Q9LRY7]	cortex	endodermis	48	33	0.42	0.670541	0.03836	0.0349669	-0.00339307
AT4G27585.1	AT4G27585	AT4G27585	SPFH/Band 7/PHB domain-containing membrane-associated protein family [Source:UniProtKB/TrEMBL;Acc:Q93VP9]	cortex	endodermis	48	33	0.599	0.802244	0.0384568	0.0195747	-0.0188822
AT1G79500.5	AT1G79500	AtkdsA1		cortex	endodermis	48	33	0.419	0.670275	0.0385131	0.0532023	0.0146892
AT5G66220.1	AT5G66220	AT5G66220	Chalcone-flavanone isomerase family protein [Source:TAIR;Acc:AT5G66220]	cortex	endodermis	48	33	0.665	0.838232	0.0385233	0.0424137	0.00389045
AT1G61810.1	AT1G61810	BGLU45	beta-glucosidase 45	cortex	endodermis	48	33	0.143	0.379877	0.0386804	0.0227966	-0.0158838
AT1G03750.1	AT1G03750	SWI2	switch 2	cortex	endodermis	48	33	0.201	0.457944	0.0389234	0.0321627	-0.00676073
AT5G51570.1	AT5G51570	HIR4	Hypersensitive-induced response protein 4 [Source:UniProtKB/Swiss-Prot;Acc:Q9FHM7]	cortex	endodermis	48	33	0.644	0.826385	0.0390182	0.0433294	0.00431111
AT1G14820.1	AT1G14820	AT1G14820	AT1G14820 protein [Source:UniProtKB/TrEMBL;Acc:B9DGS8]	cortex	endodermis	48	33	0.51	0.747458	0.0392665	0.0091845	-0.030082
AT2G33170.1	AT2G33170	AT2G33170	Probable leucine-rich repeat receptor-like protein kinase At2g33170 [Source:UniProtKB/Swiss-Prot;Acc:O49318]	cortex	endodermis	48	33	0.635	0.822712	0.039319	0.00187314	-0.0374458
AT1G79540.1	AT1G79540	AT1G79540	Pentatricopeptide repeat-containing protein At1g79540 [Source:UniProtKB/Swiss-Prot;Acc:Q9SAJ5]	cortex	endodermis	48	33	0.52	0.753467	0.0393566	0.0224906	-0.016866
AT1G52670.1	AT1G52670	AT1G52670	Is a member of the PF [Source:UniProtKB/TrEMBL;Acc:Q8VZ68]	cortex	endodermis	48	33	0.418	0.670008	0.0393713	0.0186366	-0.0207346
AT4G17190.1	AT4G17190	FPS2	farnesyl diphosphate synthase 2	cortex	endodermis	48	33	0.414	0.665919	0.0394602	0.0246251	-0.0148351
AT4G38560.1	AT4G38560	AT4G38560	Phospholipase like protein [Source:UniProtKB/TrEMBL;Acc:Q0WV01]	cortex	endodermis	48	33	0.698	0.858359	0.0395954	0.0300886	-0.00950675
AT3G17155.1	AT3G17155	AT3G17155	Defensin-like protein 46 [Source:UniProtKB/Swiss-Prot;Acc:Q2V3V1]	cortex	endodermis	48	33	0.757	0.886519	0.0396572	0.0207989	-0.0188583
AT4G36120.1	AT4G36120	FPP5	Filament-like plant protein 5 [Source:UniProtKB/Swiss-Prot;Acc:O65649]	cortex	endodermis	48	33	0.601	0.802914	0.0398763	0.0360229	-0.00385335
AT4G11730.1	AT4G11730	AT4G11730	Putative ATPase, plasma membrane-like [Source:UniProtKB/Swiss-Prot;Acc:Q9T0E0]	cortex	endodermis	48	33	0.647	0.828582	0.0400892	0.0347858	-0.00530336
AT1G16350.1	AT1G16350	AT1G16350	Inosine-5'-monophosphate dehydrogenase 2 [Source:UniProtKB/Swiss-Prot;Acc:Q9SA34]	cortex	endodermis	48	33	0.62	0.813102	0.0401826	0.0433211	0.00313848
AT2G46170.2	AT2G46170	RTNLB5	Reticulon-like protein B5 [Source:UniProtKB/Swiss-Prot;Acc:O82352]	cortex	endodermis	48	33	0.488	0.725796	0.040249	0.00984487	-0.0304041
AT1G08060.2	AT1G08060	MOM	MORPHEUS MOLECULE	cortex	endodermis	48	33	0.43	0.679425	0.0403939	0.0175399	-0.022854
AT3G59920.1	AT3G59920	GDI2	RAB GDP dissociation inhibitor 2	cortex	endodermis	48	33	0.691	0.853666	0.0406165	0.0145509	-0.0260656
AT2G40770.1	AT2G40770	AT2G40770	RING-finger, DEAD-like helicase, PHD and SNF2 domain-containing protein [Source:UniProtKB/TrEMBL;Acc:F4II36]	cortex	endodermis	48	33	0.691	0.853666	0.0406674	0.0522854	0.0116179
AT4G39080.1	AT4G39080	VHA-A3	vacuolar proton ATPase A3	cortex	endodermis	48	33	0.619	0.812453	0.0406881	0.0240138	-0.0166743
AT1G07220.1	AT1G07220	AT1G07220	F10K1.7 protein [Source:UniProtKB/TrEMBL;Acc:Q9LML4]	cortex	endodermis	48	33	0.407	0.660605	0.0410439	0.0252888	-0.0157551
AT4G15802.1	AT4G15802	HSBP	heat shock factor binding protein	cortex	endodermis	48	33	0.382	0.6434	0.0411321	0.0165706	-0.0245615
AT4G35090.1	AT4G35090	CAT2	catalase 2	cortex	endodermis	48	33	0.544	0.768576	0.041521	0.0490582	0.00753716
AT5G51670.1	AT5G51670	AT5G51670	Similarity to unknown protein [Source:UniProtKB/TrEMBL;Acc:Q9LTD7]	cortex	endodermis	48	33	0.567	0.783185	0.0415699	-0.0296857	-0.0712556
AT2G31820.1	AT2G31820	AT2G31820	Ankyrin repeat family protein [Source:UniProtKB/TrEMBL;Acc:Q9SKB8]	cortex	endodermis	48	33	0.679	0.846973	0.041611	-0.0261998	-0.0678108
AT1G08400.1	AT1G08400	MAG2L	RINT1-like protein MAG2L [Source:UniProtKB/Swiss-Prot;Acc:Q8GXP1]	cortex	endodermis	48	33	0.618	0.811472	0.0416394	0.0615135	0.0198741
AT2G33090.1	AT2G33090	AT2G33090	Transcription elongation factor (TFIIS) family protein [Source:UniProtKB/TrEMBL;Acc:O49324]	cortex	endodermis	48	33	0.34	0.604632	0.0417544	0.0287598	-0.0129945
AT3G02260.1	AT3G02260	BIG	BIG	cortex	endodermis	48	33	0.501	0.738981	0.0419668	0.0134589	-0.0285079
AT5G62440.1	AT5G62440	EMB514	Protein EMBRYO DEFECTIVE 514 [Source:UniProtKB/Swiss-Prot;Acc:Q8L557]	cortex	endodermis	48	33	0.615	0.810178	0.0419769	0.0338906	-0.00808632
AT5G20490.2	AT5G20490	XIK		cortex	endodermis	48	33	0.718	0.867181	0.0421108	-0.05811	-0.100221
AT2G46560.1	AT2G46560	AT2G46560	Transducin family protein / WD-40 repeat family protein [Source:UniProtKB/TrEMBL;Acc:F4IJ68]	cortex	endodermis	48	33	0.403	0.657096	0.0423189	0.0433579	0.00103898
AT1G15690.1	AT1G15690	AVP1		cortex	endodermis	48	33	0.754	0.884939	0.0423755	0.0250489	-0.0173266
AT1G09750.1	AT1G09750	AED3	Aspartyl protease AED3 [Source:UniProtKB/Swiss-Prot;Acc:O04496]	cortex	endodermis	48	33	0.537	0.760691	0.042581	0.0321415	-0.0104395
AT4G35270.1	AT4G35270	NLP2	Protein NLP2 [Source:UniProtKB/Swiss-Prot;Acc:Q7X9B9]	cortex	endodermis	48	33	0.511	0.747561	0.0426478	0.0247087	-0.0179391
AT1G41920.1	AT1G41920	AT1G41920	General transcription factor 2-related zinc finger protein [Source:UniProtKB/TrEMBL;Acc:F4I7X4]	cortex	endodermis	48	33	0.477	0.719751	0.0427159	0.0113267	-0.0313892
AT4G03620.1	AT4G03620	AT4G03620	Myosin heavy chain-like protein [Source:UniProtKB/TrEMBL;Acc:Q9SY40]	cortex	endodermis	48	33	0.604	0.803585	0.0428696	-0.0163067	-0.0591763
AT5G65810.1	AT5G65810	CGR3	cotton Golgi-related 3	cortex	endodermis	48	33	0.663	0.837353	0.0430358	-0.0350825	-0.0781183
AT3G10410.1	AT3G10410	SCPL49	SERINE CARBOXYPEPTIDASE-LIKE 49	cortex	endodermis	48	33	0.55	0.772642	0.0430713	0.0354104	-0.00766091
AT4G30990.1	AT4G30990	AT4G30990	ARM repeat superfamily protein [Source:TAIR;Acc:AT4G30990]	cortex	endodermis	48	33	0.476	0.719592	0.0433095	0.0229771	-0.0203324
AT5G56670.1	AT5G56670	RPS30A	40S ribosomal protein S30 [Source:UniProtKB/Swiss-Prot;Acc:P49689]	cortex	endodermis	48	33	0.658	0.835634	0.0433199	0.00892794	-0.0343919
AT3G11400.1	AT3G11400	EIF3G1	eukaryotic translation initiation factor 3G1	cortex	endodermis	48	33	0.462	0.703386	0.0434206	0.0108595	-0.0325611
AT5G56630.1	AT5G56630	PFK7	phosphofructokinase 7	cortex	endodermis	48	33	0.4	0.654527	0.0434781	0.042217	-0.00126106
AT5G56500.2	AT5G56500	Cpn60beta3	chaperonin-60beta3	cortex	endodermis	48	33	0.531	0.756522	0.0437168	0.00583187	-0.0378849
AT5G22060.1	AT5G22060	J2	DNAJ homologue 2	cortex	endodermis	48	33	0.745	0.880156	0.0437331	0.00230137	-0.0414317
AT1G75040.1	AT1G75040	PR5	pathogenesis-related gene 5	cortex	endodermis	48	33	0.574	0.78879	0.043835	-0.0372471	-0.0810821
AT5G52840.1	AT5G52840	AT5G52840	Probable NADH dehydrogenase [ubiquinone] 1 alpha subcomplex subunit 5, mitochondrial [Source:UniProtKB/Swiss-Prot;Acc:Q9FLX7]	cortex	endodermis	48	33	0.521	0.753467	0.0440804	0.0394688	-0.00461159
AT2G43400.1	AT2G43400	ETFQO	electron-transfer flavoprotein:ubiquinone oxidoreductase	cortex	endodermis	48	33	0.425	0.675506	0.0444262	0.0162848	-0.0281414
AT3G16910.1	AT3G16910	AAE7	acyl-activating enzyme 7	cortex	endodermis	48	33	0.602	0.802916	0.0445259	-0.0129688	-0.0574947
AT1G17820.1	AT1G17820	AT1G17820	At1g17820 [Source:UniProtKB/TrEMBL;Acc:Q8L7M7]	cortex	endodermis	48	33	0.647	0.828582	0.045009	0.0311277	-0.0138814
AT3G43520.1	AT3G43520	FAX2	Protein FATTY ACID EXPORT 2, chloroplastic [Source:UniProtKB/Swiss-Prot;Acc:Q94A32]	cortex	endodermis	48	33	0.67	0.840964	0.0451543	0.0346795	-0.0104748
AT1G78000.1	AT1G78000	SULTR1;2	sulfate transporter 1;2	cortex	endodermis	48	33	0.631	0.821168	0.0453154	0.0508004	0.00548492
AT3G53580.1	AT3G53580	DAPF	Diaminopimelate epimerase, chloroplastic [Source:UniProtKB/Swiss-Prot;Acc:Q9LFG2]	cortex	endodermis	48	33	0.239	0.499586	0.0454353	0.024996	-0.0204393
AT3G09270.1	AT3G09270	GSTU8	glutathione S-transferase TAU 8	cortex	endodermis	48	33	0.437	0.684102	0.0454518	0.0653267	0.0198749
AT2G46680.2	AT2G46680	HB-7	homeobox 7	cortex	endodermis	48	33	0.705	0.862024	0.0455386	-0.0150786	-0.0606172
AT4G13780.1	AT4G13780	AT4G13780	Methionine--tRNA ligase, cytoplasmic [Source:UniProtKB/Swiss-Prot;Acc:Q9SVN5]	cortex	endodermis	48	33	0.651	0.83007	0.0455859	0.0723464	0.0267606
AT1G79010.1	AT1G79010	AT1G79010	NADH dehydrogenase [ubiquinone] iron-sulfur protein 8-A, mitochondrial [Source:UniProtKB/Swiss-Prot;Acc:Q42599]	cortex	endodermis	48	33	0.659	0.835634	0.0456772	0.0310368	-0.0146405
AT4G18040.1	AT4G18040	EIF4E	eukaryotic translation initiation factor 4E	cortex	endodermis	48	33	0.604	0.803585	0.0459546	-0.0574816	-0.103436
AT1G26140.1	AT1G26140	AT1G26140	Uncharacterized protein F28B23.18 [Source:UniProtKB/TrEMBL;Acc:Q9C659]	cortex	endodermis	48	33	0.523	0.753467	0.0461628	0.0459381	-0.000224763
AT5G13840.2	AT5G13840	FZR3	FIZZY-related 3	cortex	endodermis	48	33	0.589	0.79614	0.0462939	0.0267789	-0.019515
AT5G52430.1	AT5G52430	AT5G52430	At5g52430 [Source:UniProtKB/TrEMBL;Acc:Q9FHB7]	cortex	endodermis	48	33	0.383	0.6434	0.0463146	0.0294303	-0.0168843
AT1G25380.1	AT1G25380	NDT2	NAD+ transporter 2	cortex	endodermis	48	33	0.344	0.607714	0.0463461	0.0287549	-0.0175912
AT5G46920.1	AT5G46920	NMAT2	Nuclear intron maturase 2, mitochondrial [Source:UniProtKB/Swiss-Prot;Acc:Q9FJR9]	cortex	endodermis	48	33	0.578	0.790619	0.0465119	-0.00152751	-0.0480394
AT5G38470.2	AT5G38470	RAD23D	RADIATION SENSITIVE23D	cortex	endodermis	48	33	0.41	0.662134	0.0465267	0.0300464	-0.0164803
AT5G43030.1	AT5G43030	AT5G43030	CHP-rich zinc finger protein-like [Source:UniProtKB/TrEMBL;Acc:Q9FMI1]	cortex	endodermis	48	33	0.528	0.754923	0.0466537	-0.0205727	-0.0672264
AT4G25540.1	AT4G25540	MSH3	homolog of DNA mismatch repair protein MSH3	cortex	endodermis	48	33	0.674	0.842696	0.0467278	0.0551659	0.00843809
AT2G28000.1	AT2G28000	CPN60A	chaperonin-60alpha	cortex	endodermis	48	33	0.532	0.757276	0.0468993	0.0328311	-0.0140682
AT5G45530.1	AT5G45530	AT5G45530	Transmembrane protein, putative (DUF594) [Source:UniProtKB/TrEMBL;Acc:Q9FHI3]	cortex	endodermis	48	33	0.347	0.609999	0.0470633	0.0198442	-0.0272191
AT4G32700.2	AT4G32700	TEB	Helicase and polymerase-containing protein TEBICHI [Source:UniProtKB/Swiss-Prot;Acc:Q588V7]	cortex	endodermis	48	33	0.647	0.828582	0.0471973	0.0191945	-0.0280028
AT2G42270.1	AT2G42270	BRR2B	DExH-box ATP-dependent RNA helicase DExH13 [Source:UniProtKB/Swiss-Prot;Acc:O48534]	cortex	endodermis	48	33	0.565	0.781094	0.04747	0.0997716	0.0523016
AT3G19820.3	AT3G19820	DWF1	DWARF 1	cortex	endodermis	48	33	0.663	0.837353	0.0477601	-0.00327605	-0.0510362
AT2G47040.1	AT2G47040	VGD1	VANGUARD1	cortex	endodermis	48	33	0.435	0.682965	0.0477954	0.0297433	-0.0180521
AT1G68280.1	AT1G68280	AT1G68280	Thioesterase superfamily protein [Source:TAIR;Acc:AT1G68280]	cortex	endodermis	48	33	0.549	0.772249	0.0478062	0.0527504	0.00494418
AT1G64650.2	AT1G64650	AT1G64650	At1g64650 [Source:UniProtKB/TrEMBL;Acc:Q6NLR2]	cortex	endodermis	48	33	0.526	0.753738	0.0478521	0.0347512	-0.0131009
AT4G00585.1	AT4G00585	AT4G00585	Transmembrane protein [Source:UniProtKB/TrEMBL;Acc:Q8VZT9]	cortex	endodermis	48	33	0.368	0.631727	0.0478838	-0.00699657	-0.0548804
AT1G11970.1	AT1G11970	AT1G11970	F12F1.16 protein [Source:UniProtKB/TrEMBL;Acc:O65382]	cortex	endodermis	48	33	0.559	0.778149	0.0480198	0.00605326	-0.0419666
AT1G75780.1	AT1G75780	TUB1	tubulin beta-1 chain	cortex	endodermis	48	33	0.547	0.770784	0.0481302	0.0373191	-0.0108112
AT2G41740.1	AT2G41740	VLN2	villin 2	cortex	endodermis	48	33	0.318	0.581253	0.0482206	0.0227337	-0.0254868
AT3G24810.1	AT3G24810	ICK3		cortex	endodermis	48	33	0.533	0.757359	0.04824	0.01258	-0.03566
AT3G55740.2	AT3G55740	PROT2	proline transporter 2	cortex	endodermis	48	33	0.384	0.6434	0.0483146	0.0227068	-0.0256078
AT1G23890.2	AT1G23890	AT1G23890	NHL domain-containing protein [Source:UniProtKB/TrEMBL;Acc:F4I7N5]	cortex	endodermis	48	33	0.634	0.82241	0.0484148	0.0307533	-0.0176615
AT1G04920.1	AT1G04920	SPS3F	sucrose phosphate synthase 3F	cortex	endodermis	48	33	0.388	0.645058	0.0486377	0.019029	-0.0296087
AT5G54750.1	AT5G54750	AT5G54750	Trafficking protein particle complex subunit [Source:UniProtKB/TrEMBL;Acc:F4K1U5]	cortex	endodermis	48	33	0.591	0.797838	0.0487591	0.0363398	-0.0124194
AT3G15000.1	AT3G15000	RIP1	RNA-editing factor interacting protein 1	cortex	endodermis	48	33	0.645	0.827339	0.0488021	0.0272161	-0.0215861
AT3G15360.1	AT3G15360	TRX-M4	thioredoxin M-type 4	cortex	endodermis	48	33	0.574	0.78879	0.0488464	0.0548712	0.00602477
AT5G43830.1	AT5G43830	AT5G43830	Aluminum induced protein with YGL and LRDR motifs [Source:UniProtKB/TrEMBL;Acc:Q9FG81]	cortex	endodermis	48	33	0.513	0.749124	0.0488622	0.0306408	-0.0182214
AT3G16150.1	AT3G16150	ASPGB1	asparaginase B1	cortex	endodermis	48	33	0.71	0.865178	0.0489054	0.0204526	-0.0284528
AT1G80960.3	AT1G80960	AT1G80960	F-box protein At1g80960 [Source:UniProtKB/Swiss-Prot;Acc:Q9SAG4]	cortex	endodermis	48	33	0.315	0.580054	0.0492382	0.0215378	-0.0277004
AT1G54110.1	AT1G54110	AT1G54110	Membrane fusion protein Use1 [Source:TAIR;Acc:AT1G54110]	cortex	endodermis	48	33	0.584	0.792378	0.0492437	0.0292537	-0.01999
AT5G41685.1	AT5G41685	TOM7-1	Mitochondrial import receptor subunit TOM7-1 [Source:UniProtKB/Swiss-Prot;Acc:Q9ASY8]	cortex	endodermis	48	33	0.521	0.753467	0.0492945	0.0270601	-0.0222344
AT5G01150.1	AT5G01150	AT5G01150	Uncharacterized protein F7J8_130 [Source:UniProtKB/TrEMBL;Acc:Q9LFC1]	cortex	endodermis	48	33	0.521	0.753467	0.0493189	0.0270632	-0.0222557
AT5G64140.1	AT5G64140	RPS28	ribosomal protein S28	cortex	endodermis	48	33	0.383	0.6434	0.0494194	0.0218697	-0.0275497
AT1G75100.1	AT1G75100	JAC1	J-domain protein required for chloroplast accumulation response 1	cortex	endodermis	48	33	0.322	0.584909	0.0498194	0.024528	-0.0252915
AT4G16490.1	AT4G16490	AT4G16490	ARM repeat superfamily protein [Source:UniProtKB/TrEMBL;Acc:F4JMH0]	cortex	endodermis	48	33	0.293	0.553808	0.0503852	0.0217835	-0.0286016
AT1G35255.1	AT1G35255	AT1G35255	Transmembrane protein [Source:UniProtKB/TrEMBL;Acc:Q1G3E8]	cortex	endodermis	48	33	0.55	0.772642	0.0506331	0.0352818	-0.0153514
AT3G55510.1	AT3G55510	RBL	REBELOTE	cortex	endodermis	48	33	0.55	0.772642	0.0506534	0.03529	-0.0153635
AT2G04750.1	AT2G04750	FIM4	Fimbrin-4 [Source:UniProtKB/Swiss-Prot;Acc:Q9SJ84]	cortex	endodermis	48	33	0.124	0.35427	0.0506765	0.03982	-0.0108565
AT3G21430.2	AT3G21430	ALY3	ALWAYS EARLY 3	cortex	endodermis	48	33	0.394	0.649666	0.0507881	0.0544158	0.00362767
AT5G49160.1	AT5G49160	MET1	methyltransferase 1	cortex	endodermis	48	33	0.372	0.635204	0.0507885	0.0211284	-0.0296601
AT3G02930.2	AT3G02930	AT3G02930	WEB family protein At3g02930, chloroplastic [Source:UniProtKB/Swiss-Prot;Acc:Q9M8T5]	cortex	endodermis	48	33	0.21	0.468495	0.0508907	0.0333095	-0.0175813
AT3G13860.1	AT3G13860	HSP60-3A	heat shock protein 60-3A	cortex	endodermis	48	33	0.584	0.792378	0.0509025	0.0438346	-0.00706787
AT2G04280.1	AT2G04280	AT2G04280	At2g04280 [Source:UniProtKB/TrEMBL;Acc:Q9SI07]	cortex	endodermis	48	33	0.488	0.725796	0.050921	0.0331495	-0.0177714
AT1G55540.1	AT1G55540	LNO1	LONO 1	cortex	endodermis	48	33	0.326	0.58852	0.051453	0.00324411	-0.0482089
AT4G16480.1	AT4G16480	INT4	inositol transporter 4	cortex	endodermis	48	33	0.352	0.614424	0.0517752	0.0487954	-0.00297981
AT1G26620.1	AT1G26620	AT1G26620	T-box transcription factor, putative (DUF863) [Source:UniProtKB/TrEMBL;Acc:Q9FZE6]	cortex	endodermis	48	33	0.107	0.324429	0.0518562	0.0327738	-0.0190824
AT2G21870.2	AT2G21870	MGP1	MALE GAMETOPHYTE DEFECTIVE 1	cortex	endodermis	48	33	0.53	0.755767	0.0518639	0.0333072	-0.0185566
AT1G01620.1	AT1G01620	PIP1C	plasma membrane intrinsic protein 1C	cortex	endodermis	48	33	0.291	0.552299	0.0521464	0.0316599	-0.0204865
AT1G05620.2	AT1G05620	URH2	uridine-ribohydrolase 2	cortex	endodermis	48	33	0.374	0.636255	0.052208	-0.00542533	-0.0576334
AT3G59830.1	AT3G59830	AT3G59830	Integrin-linked protein kinase family [Source:UniProtKB/TrEMBL;Acc:F4J9G8]	cortex	endodermis	48	33	0.675	0.843291	0.0522624	0.0189789	-0.0332835
AT3G29797.1	AT3G29797	AT3G29797	ECA1 gametogenesis family protein (DUF784) [Source:UniProtKB/TrEMBL;Acc:A8MRH6]	cortex	endodermis	48	33	0.358	0.622533	0.0523412	0.0138437	-0.0384975
AT4G33090.1	AT4G33090	APM1	aminopeptidase M1	cortex	endodermis	48	33	0.553	0.774152	0.0524476	0.0313451	-0.0211025
AT4G14150.1	AT4G14150	PAKRP1	phragmoplast-associated kinesin-related protein 1	cortex	endodermis	48	33	0.666	0.838232	0.052469	0.0133318	-0.0391372
AT1G27150.1	AT1G27150	AT1G27150	T7N9.21 [Source:UniProtKB/TrEMBL;Acc:Q9LFX3]	cortex	endodermis	48	33	0.517	0.752915	0.052723	0.0284773	-0.0242457
AT1G56190.1	AT1G56190	AT1G56190	Phosphoglycerate kinase [Source:UniProtKB/TrEMBL;Acc:A0A178W4Q1]	cortex	endodermis	48	33	0.143	0.379877	0.0528888	0.0263605	-0.0265283
AT2G24200.1	AT2G24200	LAP1	leucyl aminopeptidase 1	cortex	endodermis	48	33	0.589	0.79614	0.0529125	0.00264303	-0.0502694
AT2G44100.2	AT2G44100	GDI1	guanosine nucleotide diphosphate dissociation inhibitor 1	cortex	endodermis	48	33	0.45	0.692987	0.0530251	0.0114939	-0.0415312
AT3G49720.2	AT3G49720	CGR2	Probable pectin methylesterase CGR2 [Source:UniProtKB/Swiss-Prot;Acc:Q9M2Y6]	cortex	endodermis	48	33	0.374	0.636255	0.0533063	0.0167169	-0.0365894
AT2G38360.1	AT2G38360	PRA1.B4	prenylated RAB acceptor 1.B4	cortex	endodermis	48	33	0.306	0.570007	0.0534031	0.0323942	-0.0210089
AT1G02400.1	AT1G02400	GA2OX6	gibberellin 2-oxidase 6	cortex	endodermis	48	33	0.507	0.744418	0.0534546	0.0454339	-0.00802069
AT4G13760.1	AT4G13760	AT4G13760	Pectin lyase-like superfamily protein [Source:UniProtKB/TrEMBL;Acc:F4JTS9]	cortex	endodermis	48	33	0.526	0.753738	0.0536072	0.036483	-0.0171242
AT1G04270.2	AT1G04270	RPS15	cytosolic ribosomal protein S15	cortex	endodermis	48	33	0.656	0.833802	0.0539357	0.00275937	-0.0511764
AT5G64510.1	AT5G64510	TIN1	tunicamycin induced 1	cortex	endodermis	48	33	0.316	0.58123	0.0539362	0.0231524	-0.0307838
AT2G04039.3	AT2G04039	AT2G04039	unknown protein; FUNCTIONS IN: molecular_function unknown; LOCATED IN: chloroplast; EXPRESSED IN: 21 plant structures; EXPRESSED DURING: 13 growth stages; CONTAINS InterPro DOMAIN/s: Protein of unknown function DUF2996 (InterPro:IPR021374); Has 159 /.../hits to 159 proteins in 52 species: Archae - 0; Bacteria - 76; Metazoa - 0; Fungi - 0; Plants - 38; Viruses - 0; Other Eukaryotes - 45 (source: NCBI BLink). [Source:TAIR;Acc:AT2G04039]	cortex	endodermis	48	33	0.517	0.752915	0.0539549	0.037882	-0.0160729
AT1G08620.2	AT1G08620	PKDM7D		cortex	endodermis	48	33	0.274	0.534217	0.0540658	0.0295464	-0.0245194
AT5G41130.1	AT5G41130	AT5G41130	Esterase/lipase/thioesterase family protein [Source:TAIR;Acc:AT5G41130]	cortex	endodermis	48	33	0.386	0.6434	0.0541575	0.0436283	-0.0105292
AT1G79750.1	AT1G79750	NADP-ME4	NADP-malic enzyme 4	cortex	endodermis	48	33	0.426	0.676427	0.0542595	0.0509494	-0.0033101
AT4G30220.1	AT4G30220	RUXF	small nuclear ribonucleoprotein F	cortex	endodermis	48	33	0.613	0.808205	0.0543268	0.0419976	-0.0123292
AT5G15490.1	AT5G15490	UGD3	UDP-glucose dehydrogenase 3	cortex	endodermis	48	33	0.283	0.543854	0.0543399	0.0304945	-0.0238454
AT1G09420.1	AT1G09420	G6PD4	glucose-6-phosphate dehydrogenase 4	cortex	endodermis	48	33	0.291	0.552299	0.0543938	0.04804	-0.00635377
AT5G59910.1	AT5G59910	HTB4		cortex	endodermis	48	33	0.52	0.753467	0.0545343	0.0337093	-0.020825
AT3G10050.1	AT3G10050	OMR1	L-O-methylthreonine resistant 1	cortex	endodermis	48	33	0.526	0.753738	0.0546451	0.0227395	-0.0319056
AT3G61440.1	AT3G61440	CYSC1	cysteine synthase C1	cortex	endodermis	48	33	0.409	0.661515	0.0549726	0.0165989	-0.0383737
AT1G65070.1	AT1G65070	AT1G65070	DNA mismatch repair protein MutS, type 2 [Source:UniProtKB/TrEMBL;Acc:Q9SS53]	cortex	endodermis	48	33	0.146	0.383414	0.0551796	0.033299	-0.0218806
AT1G26180.1	AT1G26180	AT1G26180	Membrane protein [Source:UniProtKB/TrEMBL;Acc:Q8VYA7]	cortex	endodermis	48	33	0.503	0.740573	0.0553248	0.0270299	-0.0282949
AT3G51110.1	AT3G51110	AT3G51110	Tetratricopeptide repeat (TPR)-like superfamily protein [Source:UniProtKB/TrEMBL;Acc:F4J390]	cortex	endodermis	48	33	0.242	0.502916	0.0553661	0.016353	-0.0390131
AT5G40760.1	AT5G40760	G6PD6	glucose-6-phosphate dehydrogenase 6	cortex	endodermis	48	33	0.302	0.565174	0.0556317	0.0498649	-0.00576673
AT4G19190.1	AT4G19190	AT4G19190	Uncharacterized zinc finger CCHC domain-containing protein At4g19190 [Source:UniProtKB/Swiss-Prot;Acc:Q8VZ67]	cortex	endodermis	48	33	0.339	0.603521	0.055698	0.0520113	-0.00368676
AT3G15130.1	AT3G15130	PCMP-H86	Putative pentatricopeptide repeat-containing protein At3g15130 [Source:UniProtKB/Swiss-Prot;Acc:P0C898]	cortex	endodermis	48	33	0.367	0.63102	0.0558268	0.0367335	-0.0190933
AT1G20696.3	AT1G20696	HMGB3	high mobility group B3	cortex	endodermis	48	33	0.487	0.725796	0.0560196	0.0346025	-0.0214171
AT3G10572.1	AT3G10572	APEM9	ABERRANT PEROXISOME MORPHOLOGY 9	cortex	endodermis	48	33	0.473	0.717079	0.0560975	0.0346891	-0.0214084
AT3G62700.1	AT3G62700	ABCC14	ATP-binding cassette C14	cortex	endodermis	48	33	0.307	0.571539	0.0562176	0.0353312	-0.0208864
AT2G33730.1	AT2G33730	RH21	DEAD-box ATP-dependent RNA helicase 21 [Source:UniProtKB/Swiss-Prot;Acc:P93008]	cortex	endodermis	48	33	0.3	0.563069	0.0562212	0.048532	-0.00768916
AT1G70590.1	AT1G70590	AT1G70590	F-box protein At1g70590 [Source:UniProtKB/Swiss-Prot;Acc:Q94C27]	cortex	endodermis	48	33	0.639	0.824574	0.0562225	0.0595157	0.00329314
AT5G21274.1	AT5G21274	CAM6	calmodulin 6	cortex	endodermis	48	33	0.625	0.815669	0.0562738	0.0216175	-0.0346564
AT5G13600.1	AT5G13600	AT5G13600	Putative BTB/POZ domain-containing protein At5g13600 [Source:UniProtKB/Swiss-Prot;Acc:Q9FNB3]	cortex	endodermis	48	33	0.582	0.791333	0.0562795	-0.00804267	-0.0643221
AT1G47200.1	AT1G47200	WPP2	WPP domain protein 2	cortex	endodermis	48	33	0.392	0.647696	0.0563156	0.0306607	-0.0256549
AT4G26760.1	AT4G26760	MAP65-2	microtubule-associated protein 65-2	cortex	endodermis	48	33	0.514	0.749904	0.0563576	-0.013421	-0.0697786
AT1G30450.3	AT1G30450	CCC1	cation-chloride co-transporter 1	cortex	endodermis	48	33	0.672	0.842488	0.0563919	0.00628861	-0.0501033
AT2G32540.1	AT2G32540	CSLB04	cellulose synthase-like B4	cortex	endodermis	48	33	0.478	0.720584	0.0565585	-0.0103107	-0.0668692
AT2G37570.1	AT2G37570	SLT1	sodium- and lithium-tolerant 1	cortex	endodermis	48	33	0.526	0.753738	0.056583	0.0240181	-0.0325648
AT5G52000.1	AT5G52000	IMPA-8	importin alpha isoform 8	cortex	endodermis	48	33	0.457	0.699414	0.0567346	0.0844322	0.0276976
AT5G09210.1	AT5G09210	AT5G09210	GC-rich sequence DNA-binding factor-like protein [Source:TAIR;Acc:AT5G09210]	cortex	endodermis	48	33	0.509	0.746332	0.0570202	0.0217325	-0.0352877
AT3G12000.1	AT3G12000	AT3G12000	S glycoprotein [Source:UniProtKB/TrEMBL;Acc:Q9LHM1]	cortex	endodermis	48	33	0.203	0.459571	0.0577033	0.014613	-0.0430902
AT1G54000.1	AT1G54000	GLL22	GDSL lipase-like protein 22	cortex	endodermis	48	33	0.556	0.775988	0.0579774	0.0341937	-0.0237837
AT5G40500.2	AT5G40500	AT5G40500	Uncharacterized protein At5g40500 [Source:UniProtKB/TrEMBL;Acc:Q8VZ30]	cortex	endodermis	48	33	0.342	0.606847	0.0581357	0.0494089	-0.0087268
AT1G78570.1	AT1G78570	RHM1	rhamnose biosynthesis 1	cortex	endodermis	48	33	0.386	0.6434	0.0581963	0.0435982	-0.014598
AT4G05530.1	AT4G05530	IBR1	indole-3-butyric acid response 1	cortex	endodermis	48	33	0.223	0.480503	0.0582397	0.0343283	-0.0239114
AT2G39370.1	AT2G39370	MAKR4	MEMBRANE-ASSOCIATED KINASE REGULATOR 4	cortex	endodermis	48	33	0.548	0.771517	0.0582598	0.0609448	0.00268501
AT1G12910.1	AT1G12910	ATAN11	ANTHOCYANIN11	cortex	endodermis	48	33	0.109	0.32802	0.0583099	0.0197466	-0.0385633
AT1G79930.1	AT1G79930	HSP91	heat shock protein 91	cortex	endodermis	48	33	0.539	0.762852	0.0583303	0.0603119	0.00198157
AT5G08420.1	AT5G08420	AT5G08420	KRR1 small subunit processome component [Source:UniProtKB/TrEMBL;Acc:A0A178UIZ9]	cortex	endodermis	48	33	0.408	0.660894	0.0586622	0.0516472	-0.00701499
AT4G27000.1	AT4G27000	ATRBP45C		cortex	endodermis	48	33	0.524	0.753557	0.0586644	0.0250724	-0.033592
AT1G18540.1	AT1G18540	RPL6A	60S ribosomal protein L6-1 [Source:UniProtKB/Swiss-Prot;Acc:Q9FZ76]	cortex	endodermis	48	33	0.528	0.754923	0.0587076	0.0342342	-0.0244734
AT2G28305.1	AT2G28305	LOG1	LONELY GUY 1	cortex	endodermis	48	33	0.265	0.528849	0.0588617	0.0176375	-0.0412242
AT5G03320.1	AT5G03320	PCRK2	Serine/threonine-protein kinase PCRK2 [Source:UniProtKB/Swiss-Prot;Acc:Q9LZF8]	cortex	endodermis	48	33	0.445	0.689247	0.0588878	0.0266141	-0.0322737
AT5G60670.1	AT5G60670	RPL12C	60S ribosomal protein L12-3 [Source:UniProtKB/Swiss-Prot;Acc:Q9FF52]	cortex	endodermis	48	33	0.522	0.753467	0.0589243	0.0429638	-0.0159606
AT3G44300.1	AT3G44300	NIT2	nitrilase 2	cortex	endodermis	48	33	0.387	0.644066	0.059014	0.0389786	-0.0200354
AT1G51745.1	AT1G51745	AT1G51745	Tudor/PWWP/MBT superfamily protein [Source:TAIR;Acc:AT1G51745]	cortex	endodermis	48	33	0.122	0.352666	0.0591341	0.0406699	-0.0184642
AT2G13560.1	AT2G13560	NAD-ME1	NAD-dependent malic enzyme 1	cortex	endodermis	48	33	0.00624	0.0690936	0.0592024	0.0246505	-0.0345519
AT3G02810.1	AT3G02810	LIP2	Receptor-like kinase LIP2 [Source:UniProtKB/Swiss-Prot;Acc:Q9M8S2]	cortex	endodermis	48	33	0.45	0.692987	0.0592067	0.0246935	-0.0345133
AT5G58120.1	AT5G58120	AT5G58120	Disease resistance protein (TIR-NBS-LRR class) family [Source:UniProtKB/TrEMBL;Acc:Q9FGT2]	cortex	endodermis	48	33	0.651	0.83007	0.0593333	0.0161546	-0.0431788
AT5G41310.1	AT5G41310	AT5G41310	P-loop nucleoside triphosphate hydrolases superfamily protein with CH (Calponin Homology) domain [Source:TAIR;Acc:AT5G41310]	cortex	endodermis	48	33	0.455	0.698014	0.0593501	0.0292968	-0.0300533
AT3G57150.1	AT3G57150	NAP57	homologue of NAP57	cortex	endodermis	48	33	0.362	0.626778	0.0593812	0.030395	-0.0289862
AT2G38750.1	AT2G38750	ANNAT4	annexin 4	cortex	endodermis	48	33	0.125	0.354921	0.0594065	0.0412785	-0.018128
AT4G16180.2	AT4G16180	AT4G16180	unknown protein; FUNCTIONS IN: molecular_function unknown; INVOLVED IN: biological_process unknown; LOCATED IN: plasma membrane; Has 25 Blast hits to 25 proteins in 9 species: Archae - 0; Bacteria - 0; Metazoa - 0; Fungi - 0; Plants - 19; Viruses - /.../er Eukaryotes - 6 (source: NCBI BLink). [Source:TAIR;Acc:AT4G16180]	cortex	endodermis	48	33	0.428	0.67693	0.0594294	0.0330107	-0.0264187
AT4G21820.1	AT4G21820	AT4G21820	binding;calmodulin binding [Source:TAIR;Acc:AT4G21820]	cortex	endodermis	48	33	0.425	0.675506	0.0595086	0.0659054	0.00639676
AT3G22990.1	AT3G22990	LFR	LEAF AND FLOWER RELATED	cortex	endodermis	48	33	0.453	0.695609	0.0597534	0.0228223	-0.0369311
AT3G58310.1	AT3G58310	CRRSP61	Putative cysteine-rich repeat secretory protein 61 [Source:UniProtKB/Swiss-Prot;Acc:Q9M2I5]	cortex	endodermis	48	33	0.373	0.636236	0.0598755	0.00749634	-0.0523791
AT2G36660.1	AT2G36660	PAB7	poly(A) binding protein 7	cortex	endodermis	48	33	0.325	0.58852	0.0599978	0.0414377	-0.0185601
AT4G23100.1	AT4G23100	GSH1	glutamate-cysteine ligase	cortex	endodermis	48	33	0.568	0.783557	0.0600756	0.0365367	-0.0235389
AT5G48760.2	AT5G48760	RPL13AD	60S ribosomal protein L13a-4 [Source:UniProtKB/Swiss-Prot;Acc:Q9FKC0]	cortex	endodermis	48	33	0.41	0.662134	0.0604376	0.0745847	0.0141471
AT4G05150.1	AT4G05150	AT4G05150	AT4g05150/C17L7_70 [Source:UniProtKB/TrEMBL;Acc:Q940N7]	cortex	endodermis	48	33	0.374	0.636255	0.0609389	0.0276545	-0.0332844
AT1G26630.1	AT1G26630	FBR12	FUMONISIN B1-RESISTANT12	cortex	endodermis	48	33	0.555	0.775265	0.0610535	0.0222926	-0.0387608
AT4G02580.1	AT4G02580	AT4G02580	NADH dehydrogenase [ubiquinone] flavoprotein 2, mitochondrial [Source:UniProtKB/Swiss-Prot;Acc:O22769]	cortex	endodermis	48	33	0.35	0.612929	0.0610574	0.0372183	-0.0238391
AT1G05320.3	AT1G05320	AT1G05320	FUNCTIONS IN: molecular_function unknown; INVOLVED IN: biological_process unknown; LOCATED IN: cellular_component unknown; EXPRESSED IN: fruit, egg cell; CONTAINS InterPro DOMAIN/s: Prefoldin (InterPro:IPR009053); BEST Arabidopsis thaliana protein m /.../s: unknown protein (TAIR:AT2G32240.1); Has 267650 Blast hits to 119772 proteins in 3899 species: Archae - 3706; Bacteria - 62589; Metazoa - 106546; Fungi - 19914; Plants - 13918; Viruses - 1287; Other Eukaryotes - 59690 (source: NCBI BLink). [Source:TAIR;Acc:AT1G05320]	cortex	endodermis	48	33	0.518	0.753348	0.0611873	0.0597459	-0.00144139
AT2G40060.1	AT2G40060	CLC2	clathrin light chain 2	cortex	endodermis	48	33	0.226	0.483727	0.0613078	0.0325523	-0.0287555
AT1G19230.1	AT1G19230	RBOHE	Respiratory burst oxidase homolog protein E [Source:UniProtKB/Swiss-Prot;Acc:O81211]	cortex	endodermis	48	33	0.436	0.683867	0.0613203	0.0323044	-0.0290159
AT1G53040.2	AT1G53040	AT1G53040	Putative tRNA (Met) cytidine acetyltransferase [Source:UniProtKB/TrEMBL;Acc:Q0WNW2]	cortex	endodermis	48	33	0.344	0.607714	0.0613471	0.0293719	-0.0319752
AT5G26667.2	AT5G26667	PYR6		cortex	endodermis	48	33	0.419	0.670275	0.0614394	0.0147098	-0.0467296
AT5G27640.1	AT5G27640	TIF3B1	translation initiation factor 3B1	cortex	endodermis	48	33	0.27	0.530942	0.0615035	0.0265291	-0.0349743
AT5G46020.1	AT5G46020	AT5G46020	28 kDa heat/acid-stable phosphoprotein-like protein [Source:UniProtKB/TrEMBL;Acc:Q9FNM0]	cortex	endodermis	48	33	0.362	0.626778	0.0615368	0.0245645	-0.0369723
AT4G35260.1	AT4G35260	IDH1	isocitrate dehydrogenase 1	cortex	endodermis	48	33	0.406	0.660314	0.061549	0.0290088	-0.0325403
AT1G17070.1	AT1G17070	STIPL1	SPLICEOSOMAL TIMEKEEPER LOCUS1	cortex	endodermis	48	33	0.457	0.699414	0.0616652	0.0266034	-0.0350618
AT5G11280.1	AT5G11280	AT5G11280	Tail fiber [Source:UniProtKB/TrEMBL;Acc:Q94AQ7]	cortex	endodermis	48	33	0.485	0.724684	0.0617515	0.047612	-0.0141394
AT1G34130.1	AT1G34130	STT3B	staurosporin and temperature sensitive 3-like b	cortex	endodermis	48	33	0.0853	0.281776	0.0617602	0.0344619	-0.0272983
AT2G31390.1	AT2G31390	AT2G31390	Probable fructokinase-1 [Source:UniProtKB/Swiss-Prot;Acc:Q9SID0]	cortex	endodermis	48	33	0.448	0.692559	0.0617651	0.025354	-0.0364112
AT1G32070.3	AT1G32070	NSI	nuclear shuttle interacting	cortex	endodermis	48	33	0.392	0.647696	0.0618528	0.0308796	-0.0309732
AT5G57320.1	AT5G57320	VLN5	villin 5	cortex	endodermis	48	33	0.552	0.774099	0.0619474	0.0288671	-0.0330803
AT3G07110.1	AT3G07110	AT3G07110	Ribosomal protein L13 family protein [Source:UniProtKB/TrEMBL;Acc:F4JD96]	cortex	endodermis	48	33	0.453	0.695609	0.0621708	0.0247707	-0.0374001
AT1G78580.1	AT1G78580	TPS1	trehalose-6-phosphate synthase	cortex	endodermis	48	33	0.482	0.722888	0.0622886	0.0191302	-0.0431584
AT4G25740.1	AT4G25740	RPS10A	40S ribosomal protein S10-1 [Source:UniProtKB/Swiss-Prot;Acc:Q9SW09]	cortex	endodermis	48	33	0.444	0.689025	0.0623565	0.0185659	-0.0437906
AT1G24485.3	AT1G24485	AT1G24485	FUNCTIONS IN: molecular_function unknown; INVOLVED IN: biological_process unknown; LOCATED IN: endomembrane system; BEST Arabidopsis thaliana protein match is: protein kinase-related (TAIR:AT3G46280.1); Has 30201 Blast hits to 17322 proteins in 780 /.../s: Archae - 12; Bacteria - 1396; Metazoa - 17338; Fungi - 3422; Plants - 5037; Viruses - 0; Other Eukaryotes - 2996 (source: NCBI BLink). [Source:TAIR;Acc:AT1G24485]	cortex	endodermis	48	33	0.191	0.446546	0.0623619	0.0257998	-0.0365621
AT5G41150.1	AT5G41150	UVH1	ULTRAVIOLET HYPERSENSITIVE 1	cortex	endodermis	48	33	0.166	0.412691	0.0623659	0.0383949	-0.023971
AT1G04810.1	AT1G04810	RPN2B	26S proteasome non-ATPase regulatory subunit 1 homolog [Source:UniProtKB/TrEMBL;Acc:A0A178WEG0]	cortex	endodermis	48	33	0.519	0.75344	0.0625045	0.00625025	-0.0562542
AT1G24560.1	AT1G24560	AT1G24560	Paramyosin [Source:UniProtKB/TrEMBL;Acc:Q8LPK7]	cortex	endodermis	48	33	0.121	0.35195	0.06289	0.0477573	-0.0151327
AT3G54630.1	AT3G54630	NDC80	Kinetochore protein NDC80 homolog [Source:UniProtKB/Swiss-Prot;Acc:Q9M1G5]	cortex	endodermis	48	33	0.53	0.755767	0.0631625	-0.0110536	-0.074216
AT1G33600.1	AT1G33600	AT1G33600	Leucine-rich repeat (LRR) family protein [Source:UniProtKB/TrEMBL;Acc:Q9FW48]	cortex	endodermis	48	33	0.523	0.753467	0.0632679	0.0180772	-0.0451907
AT1G43910.1	AT1G43910	AT1G43910	AAA-ATPase At1g43910 [Source:UniProtKB/Swiss-Prot;Acc:Q9LP11]	cortex	endodermis	48	33	0.563	0.781014	0.0633534	-0.0200679	-0.0834213
AT1G14030.1	AT1G14030	LSMT-L	lysine methyltransferase (LSMT)-like	cortex	endodermis	48	33	0.457	0.699414	0.0636021	0.0183574	-0.0452447
AT2G28640.1	AT2G28640	EXO70H5	exocyst subunit exo70 family protein H5	cortex	endodermis	48	33	0.582	0.791333	0.0637013	0.050683	-0.0130184
AT2G45170.2	AT2G45170	ATG8E	AUTOPHAGY 8E	cortex	endodermis	48	33	0.0538	0.218659	0.0637421	0.030619	-0.0331232
AT4G28540.1	AT4G28540	CKL6	casein kinase I-like 6	cortex	endodermis	48	33	0.445	0.689247	0.0642232	0.0588528	-0.00537041
AT4G10890.1	AT4G10890	AT4G10890	unknown protein; CONTAINS InterPro DOMAIN/s: Protein of unknown function DUF2439 (InterPro:IPR018838); BEST Arabidopsis thaliana protein match is: unknown protein (TAIR:AT1G43722.1); Has 30201 Blast hits to 17322 proteins in 780 species: Archae - 12 /.../eria - 1396; Metazoa - 17338; Fungi - 3422; Plants - 5037; Viruses - 0; Other Eukaryotes - 2996 (source: NCBI BLink). [Source:TAIR;Acc:AT4G10890]	cortex	endodermis	48	33	0.44	0.685131	0.0642388	0.0734909	0.00925217
AT1G15240.2	AT1G15240	AT1G15240	Phox (PX) domain-containing protein [Source:UniProtKB/TrEMBL;Acc:F4HZJ6]	cortex	endodermis	48	33	0.42	0.670541	0.0643502	0.0136608	-0.0506894
AT5G35320.1	AT5G35320	AT5G35320	DBH-like monooxygenase [Source:UniProtKB/TrEMBL;Acc:O65233]	cortex	endodermis	48	33	0.288	0.548547	0.0652064	0.052707	-0.0124994
AT5G52310.1	AT5G52310	LTI78	LOW-TEMPERATURE-INDUCED 78	cortex	endodermis	48	33	0.288	0.548547	0.0652154	0.0527337	-0.0124818
AT1G61250.1	AT1G61250	SC3	secretory carrier 3	cortex	endodermis	48	33	0.553	0.774152	0.0652422	0.0305809	-0.0346613
ATCG00800.1	ATCG00800	RPS3	30S ribosomal protein S3, chloroplastic [Source:UniProtKB/Swiss-Prot;Acc:P56798]	cortex	endodermis	48	33	0.278	0.538426	0.0653606	0.0393626	-0.025998
AT1G12270.1	AT1G12270	Hop1	Hop1	cortex	endodermis	48	33	0.421	0.671138	0.0655454	0.0622796	-0.00326581
AT3G09500.1	AT3G09500	RPL35A	60S ribosomal protein L35-1 [Source:UniProtKB/Swiss-Prot;Acc:Q9SF53]	cortex	endodermis	48	33	0.564	0.781054	0.0661078	0.0278264	-0.0382814
AT2G46140.1	AT2G46140	AT2G46140	Desiccation-related protein At2g46140 [Source:UniProtKB/Swiss-Prot;Acc:O82355]	cortex	endodermis	48	33	0.439	0.684568	0.0661904	0.0258588	-0.0403316
AT5G60640.1	AT5G60640	PDIL1-4	PDI-like 1-4	cortex	endodermis	48	33	0.398	0.652582	0.0662728	0.0160363	-0.0502365
AT1G36240.1	AT1G36240	RPL30A	Putative 60S ribosomal protein L30-1 [Source:UniProtKB/Swiss-Prot;Acc:Q9C8F7]	cortex	endodermis	48	33	0.259	0.52304	0.0662996	0.0379475	-0.0283521
AT3G06260.1	AT3G06260	GATL4	galacturonosyltransferase-like 4	cortex	endodermis	48	33	0.421	0.671138	0.0665326	0.049325	-0.0172076
AT2G17720.1	AT2G17720	P4H5	prolyl 4-hydroxylase 5	cortex	endodermis	48	33	0.285	0.545416	0.066669	0.0516027	-0.0150663
AT1G27350.1	AT1G27350	AT1G27350	At1g27330 [Source:UniProtKB/TrEMBL;Acc:Q84K46]	cortex	endodermis	48	33	0.0679	0.243516	0.0667886	0.0479535	-0.0188351
AT5G35630.3	AT5G35630	GS2	glutamine synthetase 2	cortex	endodermis	48	33	0.252	0.515047	0.0668079	0.0291674	-0.0376404
AT4G29580.2	AT4G29580	AT4G29580	Cytidine/deoxycytidylate deaminase family protein [Source:UniProtKB/TrEMBL;Acc:F4JNN8]	cortex	endodermis	48	33	0.413	0.664975	0.0671204	0.0434121	-0.0237083
AT1G20950.1	AT1G20950	PFP-ALPHA1	Pyrophosphate--fructose 6-phosphate 1-phosphotransferase subunit alpha [Source:UniProtKB/TrEMBL;Acc:A0A178WMV9]	cortex	endodermis	48	33	0.462	0.703386	0.0674377	0.016532	-0.0509057
AT3G49020.1	AT3G49020	AT3G49020	FBD-associated F-box protein At3g49020 [Source:UniProtKB/Swiss-Prot;Acc:Q9SMT9]	cortex	endodermis	48	33	0.324	0.587216	0.0676114	0.0318367	-0.0357747
AT5G24010.1	AT5G24010	AT5G24010	Probable receptor-like protein kinase At5g24010 [Source:UniProtKB/Swiss-Prot;Acc:Q9FLW0]	cortex	endodermis	48	33	0.441	0.686356	0.0677533	0.0108889	-0.0568644
AT3G22850.1	AT3G22850	AT3G22850	Aluminum induced protein with YGL and LRDR motifs [Source:UniProtKB/TrEMBL;Acc:Q9LIL3]	cortex	endodermis	48	33	0.386	0.6434	0.0678423	0.0490395	-0.0188028
AT1G15130.1	AT1G15130	BRO1	Vacuolar-sorting protein BRO1 [Source:UniProtKB/Swiss-Prot;Acc:F4HXZ1]	cortex	endodermis	48	33	0.108	0.326231	0.0679372	0.050903	-0.0170342
AT4G01870.1	AT4G01870	AT4G01870	tolB protein-related [Source:TAIR;Acc:AT4G01870]	cortex	endodermis	48	33	0.52	0.753467	0.0679479	0.0436637	-0.0242842
AT2G36060.3	AT2G36060	MMZ3	MMS ZWEI homologue 3	cortex	endodermis	48	33	0.225	0.483194	0.0680919	0.0432349	-0.024857
AT1G01960.1	AT1G01960	EDA10	embryo sac development arrest 10	cortex	endodermis	48	33	0.0497	0.209823	0.0681379	0.051519	-0.0166189
AT1G09620.1	AT1G09620	AT1G09620	Leucine--tRNA ligase, cytoplasmic [Source:UniProtKB/Swiss-Prot;Acc:F4I116]	cortex	endodermis	48	33	0.245	0.506207	0.0681466	0.0369882	-0.0311584
AT1G30400.2	AT1G30400	ABCC1	ATP-binding cassette C1	cortex	endodermis	48	33	0.385	0.6434	0.0681721	0.0161766	-0.0519955
AT2G45790.1	AT2G45790	PMM	phosphomannomutase	cortex	endodermis	48	33	0.4	0.654527	0.0682325	0.0391331	-0.0290994
AT3G57430.1	AT3G57430	OTP84	ORGANELLE TRANSCRIPT PROCESSING 84	cortex	endodermis	48	33	0.473	0.717079	0.0683023	0.0280962	-0.040206
AT4G04200.1	AT4G04200	AT4G04200	Microsomal signal peptidase 25 kDa subunit (SPC25) [Source:UniProtKB/TrEMBL;Acc:F4JGB4]	cortex	endodermis	48	33	0.437	0.684102	0.0685114	0.00759787	-0.0609136
AT3G04340.1	AT3G04340	emb2458	embryo defective 2458	cortex	endodermis	48	33	0.365	0.629637	0.0685114	0.03268	-0.0358314
AT3G11830.1	AT3G11830	CCT7	T-complex protein 1 subunit eta [Source:UniProtKB/Swiss-Prot;Acc:Q9SF16]	cortex	endodermis	48	33	0.519	0.75344	0.0685238	0.0297317	-0.0387921
AT5G57290.1	AT5G57290	RPP3B	60S acidic ribosomal protein P3-2 [Source:UniProtKB/Swiss-Prot;Acc:Q9LVC9]	cortex	endodermis	48	33	0.42	0.670541	0.0685366	0.036508	-0.0320287
AT3G47850.1	AT3G47850	AT3G47850	tRNA (Ile)-lysidine synthase [Source:UniProtKB/TrEMBL;Acc:F4JCQ8]	cortex	endodermis	48	33	0.167	0.413261	0.0685746	0.0287047	-0.0398699
AT2G34570.1	AT2G34570	MEE21	maternal effect embryo arrest 21	cortex	endodermis	48	33	0.482	0.722888	0.0687783	0.0816841	0.0129057
AT1G04210.1	AT1G04210	AT1G04210	At1g04210 [Source:UniProtKB/TrEMBL;Acc:O64486]	cortex	endodermis	48	33	0.56	0.778867	0.0688412	0.0333668	-0.0354744
AT2G14080.1	AT2G14080	AT2G14080	Disease resistance protein (TIR-NBS-LRR class) family [Source:UniProtKB/TrEMBL;Acc:F4IFF6]	cortex	endodermis	48	33	0.428	0.67693	0.0690379	-0.0121202	-0.0811581
AT2G31010.2	AT2G31010	AT2G31010	Protein kinase superfamily protein [Source:UniProtKB/TrEMBL;Acc:F4IPV6]	cortex	endodermis	48	33	0.174	0.425348	0.0690937	0.0598266	-0.00926712
AT1G01050.1	AT1G01050	PPa1	pyrophosphorylase 1	cortex	endodermis	48	33	0.442	0.687247	0.0693367	0.0325829	-0.0367538
AT5G50375.1	AT5G50375	CPI1	cyclopropyl isomerase	cortex	endodermis	48	33	0.125	0.354921	0.0694132	0.03909	-0.0303231
AT2G21720.1	AT2G21720	AT2G21720	Plant protein of unknown function (DUF639) [Source:TAIR;Acc:AT2G21720]	cortex	endodermis	48	33	0.386	0.6434	0.0696566	0.0488055	-0.0208511
AT3G59990.4	AT3G59990	MAP2B	methionine aminopeptidase 2B	cortex	endodermis	48	33	0.45	0.692987	0.069818	0.0428248	-0.0269932
AT4G34660.3	AT4G34660	SH3P2	SH3 domain-containing protein 2 [Source:UniProtKB/Swiss-Prot;Acc:Q8VWF1]	cortex	endodermis	48	33	0.146	0.383414	0.0698185	0.0440664	-0.025752
AT4G32720.1	AT4G32720	La1	La protein 1	cortex	endodermis	48	33	0.473	0.717079	0.069826	0.0449282	-0.0248978
AT2G40290.1	AT2G40290	AT2G40290	Eukaryotic translation initiation factor 2 subunit alpha homolog [Source:UniProtKB/Swiss-Prot;Acc:Q9SIZ2]	cortex	endodermis	48	33	0.211	0.470074	0.0698915	0.0222329	-0.0476586
AT2G16030.1	AT2G16030	AT2G16030	S-adenosyl-L-methionine-dependent methyltransferases superfamily protein [Source:UniProtKB/TrEMBL;Acc:Q9XII4]	cortex	endodermis	48	33	0.233	0.49055	0.0699064	0.0380429	-0.0318634
AT2G01720.1	AT2G01720	OST1B	Dolichyl-diphosphooligosaccharide--protein glycosyltransferase subunit 1B [Source:UniProtKB/Swiss-Prot;Acc:Q9ZUA0]	cortex	endodermis	48	33	0.419	0.670275	0.0699263	0.0193951	-0.0505312
AT5G08310.1	AT5G08310	AT5G08310	Putative pentatricopeptide repeat-containing protein At5g08310, mitochondrial [Source:UniProtKB/Swiss-Prot;Acc:P0C8Q6]	cortex	endodermis	48	33	0.302	0.565174	0.0700119	0.046785	-0.0232269
AT5G17330.1	AT5G17330	GAD	glutamate decarboxylase	cortex	endodermis	48	33	0.442	0.687247	0.07002	0.0369217	-0.0330983
AT4G11600.1	AT4G11600	GPX6	glutathione peroxidase 6	cortex	endodermis	48	33	0.221	0.479082	0.0703289	0.0311343	-0.0391946
AT1G35614.1	AT1G35614	AT1G35614	unknown protein; BEST Arabidopsis thaliana protein match is: unknown protein (TAIR:AT1G35500.1); Has 6 Blast hits to 6 proteins in 2 species: Archae - 0; Bacteria - 0; Metazoa - 0; Fungi - 0; Plants - 6; Viruses - 0; Other Eukaryotes - 0 (source: NC /.../nk). [Source:TAIR;Acc:AT1G35614]	cortex	endodermis	48	33	0.518	0.753348	0.0706074	0.0126104	-0.0579971
AT5G58290.1	AT5G58290	RPT3	regulatory particle triple-A ATPase 3	cortex	endodermis	48	33	0.344	0.607714	0.0706814	0.034471	-0.0362104
AT1G33280.1	AT1G33280	NAC015	NAC domain containing protein 15	cortex	endodermis	48	33	0.515	0.751022	0.0710318	0.0488045	-0.0222273
AT4G08770.1	AT4G08770	Prx37	peroxidase 37	cortex	endodermis	48	33	0.456	0.699214	0.0711128	0.0158119	-0.0553009
AT2G05170.1	AT2G05170	VPS11	vacuolar protein sorting 11	cortex	endodermis	48	33	0.454	0.696812	0.0713456	0.0726863	0.00134076
AT2G22740.2	AT2G22740	SUVH6	SU(VAR)3-9 homolog 6	cortex	endodermis	48	33	0.105	0.320175	0.0714655	0.0336472	-0.0378183
AT3G16640.1	AT3G16640	TCTP	translationally controlled tumor protein	cortex	endodermis	48	33	0.483	0.723039	0.0717066	0.0218988	-0.0498078
AT3G47220.1	AT3G47220	PLC9	phosphatidylinositol-specific phospholipase C9	cortex	endodermis	48	33	0.401	0.655496	0.0717187	0.0262275	-0.0454911
AT2G40030.1	AT2G40030	NRPD1B	nuclear RNA polymerase D1B	cortex	endodermis	48	33	0.3	0.563069	0.0717367	0.0264735	-0.0452632
AT1G15510.1	AT1G15510	ECB2	EARLY CHLOROPLAST BIOGENESIS2	cortex	endodermis	48	33	0.383	0.6434	0.0718959	0.031576	-0.0403199
AT5G50850.1	AT5G50850	MAB1	MACCI-BOU	cortex	endodermis	48	33	0.352	0.614424	0.071937	0.0337396	-0.0381974
AT1G79940.4	AT1G79940	ATERDJ2A		cortex	endodermis	48	33	0.433	0.681821	0.0719501	0.0548145	-0.0171355
AT1G67220.1	AT1G67220	HAC2	histone acetyltransferase of the CBP family 2	cortex	endodermis	48	33	0.0398	0.184225	0.0720321	0.0409896	-0.0310425
AT5G41830.1	AT5G41830	AT5G41830	RNI-like superfamily protein [Source:TAIR;Acc:AT5G41830]	cortex	endodermis	48	33	0.351	0.613678	0.0723012	0.0496926	-0.0226085
AT3G52580.1	AT3G52580	RPS14C	40S ribosomal protein S14-3 [Source:UniProtKB/Swiss-Prot;Acc:P42036]	cortex	endodermis	48	33	0.503	0.740573	0.0723099	0.0433827	-0.0289272
AT1G60780.1	AT1G60780	HAP13	HAPLESS 13	cortex	endodermis	48	33	0.247	0.508056	0.0724573	0.0318958	-0.0405616
AT5G04320.2	AT5G04320	SGO2	SHUGOSHIN 2 [Source:UniProtKB/Swiss-Prot;Acc:Q0WTB8]	cortex	endodermis	48	33	0.158	0.402125	0.0726127	0.0495315	-0.0230811
AT5G61790.1	AT5G61790	CNX1	calnexin 1	cortex	endodermis	48	33	0.378	0.640351	0.0726158	0.0478652	-0.0247506
AT4G09660.1	AT4G09660	AT4G09660	Zinc finger MYM-type-like protein [Source:UniProtKB/TrEMBL;Acc:Q9SZ82]	cortex	endodermis	48	33	0.24	0.500376	0.0728182	0.0340294	-0.0387888
AT2G40890.1	AT2G40890	CYP98A3	cytochrome P450, family 98, subfamily A, polypeptide 3	cortex	endodermis	48	33	0.37	0.633133	0.0728492	0.0572695	-0.0155797
AT2G39990.1	AT2G39990	EIF2	eukaryotic translation initiation factor 2	cortex	endodermis	48	33	0.167	0.413261	0.0730527	0.0549224	-0.0181302
AT5G61370.1	AT5G61370	AT5G61370	Pentatricopeptide repeat-containing protein At5g61370, mitochondrial [Source:UniProtKB/Swiss-Prot;Acc:Q9FLJ6]	cortex	endodermis	48	33	0.24	0.500376	0.0731188	0.0699328	-0.00318598
AT4G28510.1	AT4G28510	PHB1	prohibitin 1	cortex	endodermis	48	33	0.313	0.577032	0.0732154	0.0448265	-0.0283889
AT1G59610.1	AT1G59610	DL3	dynamin-like 3	cortex	endodermis	48	33	0.258	0.522004	0.0733272	0.0405121	-0.0328152
AT1G06530.1	AT1G06530	PMD2	peroxisomal and mitochondrial division factor 2	cortex	endodermis	48	33	0.366	0.629637	0.0734191	0.0439445	-0.0294746
AT1G52120.1	AT1G52120	JAL12	Jacalin-related lectin 12 [Source:UniProtKB/Swiss-Prot;Acc:Q0WMR0]	cortex	endodermis	48	33	0.142	0.379414	0.0737054	0.020131	-0.0535744
AT4G31990.4	AT4G31990	ASP5	aspartate aminotransferase 5	cortex	endodermis	48	33	0.534	0.757442	0.0740338	0.0499126	-0.0241212
AT4G26300.1	AT4G26300	emb1027	embryo defective 1027	cortex	endodermis	48	33	0.312	0.575849	0.0742367	0.0372079	-0.0370288
AT3G16950.2	AT3G16950	LPD1	lipoamide dehydrogenase 1	cortex	endodermis	48	33	0.0402	0.185277	0.074282	0.0465832	-0.0276988
AT3G09300.1	AT3G09300	ORP3B	OSBP(oxysterol binding protein)-related protein 3B	cortex	endodermis	48	33	0.0792	0.269615	0.0742963	0.0424185	-0.0318777
AT5G58420.1	AT5G58420	RPS4D	40S ribosomal protein S4-3 [Source:UniProtKB/Swiss-Prot;Acc:Q8VYK6]	cortex	endodermis	48	33	0.374	0.636255	0.0745694	0.0394571	-0.0351123
AT5G14620.1	AT5G14620	DRM2	domains rearranged methyltransferase 2	cortex	endodermis	48	33	0.269	0.530253	0.0746726	0.051679	-0.0229936
AT3G50390.1	AT3G50390	AT3G50390	At3g50390 [Source:UniProtKB/TrEMBL;Acc:A2RVN9]	cortex	endodermis	48	33	0.37	0.633133	0.0747331	0.0548813	-0.0198518
AT5G64290.1	AT5G64290	DIT2.1	dicarboxylate transport 2.1	cortex	endodermis	48	33	0.21	0.468495	0.0754393	0.0234754	-0.0519639
AT2G43230.1	AT2G43230	AT2G43230	Protein kinase superfamily protein [Source:TAIR;Acc:AT2G43230]	cortex	endodermis	48	33	0.674	0.842696	0.0754572	0.0199716	-0.0554855
AT1G31860.1	AT1G31860	AT-IE		cortex	endodermis	48	33	0.208	0.465648	0.0755677	0.0472594	-0.0283083
AT3G01513.1	AT3G01513	AT3G01513	Putative uncharacterized protein [Source:UniProtKB/TrEMBL;Acc:Q6DR30]	cortex	endodermis	48	33	0.0906	0.29322	0.0756107	0.0516542	-0.0239565
AT4G21770.1	AT4G21770	AT4G21770	RNA pseudouridine synthase 6, chloroplastic [Source:UniProtKB/Swiss-Prot;Acc:Q9SVS0]	cortex	endodermis	48	33	0.0597	0.230558	0.0756997	0.0489152	-0.0267845
AT4G20360.1	AT4G20360	RABE1b	RAB GTPase homolog E1B	cortex	endodermis	48	33	0.0641	0.237939	0.0757593	0.02749	-0.0482693
AT3G57470.1	AT3G57470	AT3G57470	Insulin-degrading enzyme-like 2 [Source:UniProtKB/Swiss-Prot;Acc:F4J3D9]	cortex	endodermis	48	33	0.268	0.52958	0.0757764	-0.0216172	-0.0973936
AT3G61111.1	AT3G61111	AT3G61111	40S ribosomal protein S27 [Source:UniProtKB/TrEMBL;Acc:B3H5X2]	cortex	endodermis	48	33	0.0371	0.176769	0.0758333	0.0496562	-0.0261771
AT1G06550.1	AT1G06550	AT1G06550	3-hydroxyisobutyryl-CoA hydrolase-like protein 5 [Source:UniProtKB/Swiss-Prot;Acc:Q9SHJ8]	cortex	endodermis	48	33	0.196	0.45362	0.0759491	0.0153151	-0.060634
AT3G52560.1	AT3G52560	UEV1D-4	ubiquitin E2 variant 1D-4	cortex	endodermis	48	33	0.0996	0.311383	0.0759666	0.0313516	-0.0446151
AT2G35040.2	AT2G35040	AT2G35040	AICARFT/IMPCHase bienzyme family protein [Source:UniProtKB/TrEMBL;Acc:Q8RWT5]	cortex	endodermis	48	33	0.223	0.480503	0.0760814	0.0502431	-0.0258382
AT3G09940.2	AT3G09940	MDHAR	monodehydroascorbate reductase	cortex	endodermis	48	33	0.382	0.6434	0.076226	0.0284302	-0.0477958
AT5G47730.1	AT5G47730	AT5G47730	At5g47730 [Source:UniProtKB/TrEMBL;Acc:Q9FIK6]	cortex	endodermis	48	33	0.359	0.623261	0.0766188	0.0518332	-0.0247856
AT3G54470.1	AT3G54470	PYRE-F	Uridine 5'-monophosphate synthase [Source:UniProtKB/Swiss-Prot;Acc:Q42586]	cortex	endodermis	48	33	0.453	0.695609	0.0766425	0.0271295	-0.049513
AT3G06700.3	AT3G06700	RPL29A	60S ribosomal protein L29-1 [Source:UniProtKB/Swiss-Prot;Acc:Q9M7X7]	cortex	endodermis	48	33	0.345	0.608145	0.0770743	0.0374868	-0.0395875
AT4G24220.2	AT4G24220	VEP1	VEIN PATTERNING 1	cortex	endodermis	48	33	0.526	0.753738	0.0771431	0.0320066	-0.0451365
AT1G69510.3	AT1G69510	AT1G69510	cAMP-regulated phosphoprotein 19-related protein [Source:UniProtKB/TrEMBL;Acc:Q9C787]	cortex	endodermis	48	33	0.37	0.633133	0.0772964	0.0448997	-0.0323968
AT2G42600.1	AT2G42600	PPC2	phosphoenolpyruvate carboxylase 2	cortex	endodermis	48	33	0.386	0.6434	0.0773001	0.0287773	-0.0485228
AT5G46860.1	AT5G46860	VAM3	VACUOLAR MORPHOLOGY 3	cortex	endodermis	48	33	0.23	0.486783	0.07733	0.0231145	-0.0542155
AT4G23890.1	AT4G23890	NdhS	NADH dehydrogenase-like complex S	cortex	endodermis	48	33	0.61	0.806233	0.0774148	0.0414698	-0.0359449
AT3G16500.1	AT3G16500	PAP1	phytochrome-associated protein 1	cortex	endodermis	48	33	0.318	0.581253	0.0775217	0.0448144	-0.0327072
AT4G32540.1	AT4G32540	YUC1	YUCCA 1	cortex	endodermis	48	33	0.483	0.723039	0.0778028	0.0300058	-0.047797
AT2G27450.1	AT2G27450	NLP1	nitrilase-like protein 1	cortex	endodermis	48	33	0.397	0.652272	0.0778278	0.0274728	-0.0503549
AT3G48990.1	AT3G48990	AAE3	ACYL-ACTIVATING ENZYME 3	cortex	endodermis	48	33	0.205	0.462148	0.0778354	0.0396354	-0.0382
AT4G02120.1	AT4G02120	AT4G02120	CTP synthase family protein [Source:TAIR;Acc:AT4G02120]	cortex	endodermis	48	33	0.389	0.645058	0.0778388	0.0294165	-0.0484223
AT4G11270.1	AT4G11270	AT4G11270	Transducin/WD40 repeat-like superfamily protein [Source:UniProtKB/TrEMBL;Acc:Q9SUT4]	cortex	endodermis	48	33	0.277	0.537136	0.0782751	0.0252289	-0.0530461
AT1G04510.2	AT1G04510	MAC3A	MOS4-associated complex 3A	cortex	endodermis	48	33	0.324	0.587216	0.0782779	0.0446663	-0.0336116
AT2G21550.1	AT2G21550	AT2G21550	Bifunctional dihydrofolate reductase-thymidylate synthase [Source:UniProtKB/TrEMBL;Acc:Q9SIK4]	cortex	endodermis	48	33	0.309	0.573602	0.0782942	0.0775899	-0.000704292
AT3G16420.3	AT3G16420	PBP1	PYK10-binding protein 1	cortex	endodermis	48	33	0.422	0.672066	0.0784364	0.0355918	-0.0428446
AT3G24790.1	AT3G24790	PBL25	Probable serine/threonine-protein kinase PBL25 [Source:UniProtKB/Swiss-Prot;Acc:Q9LRY1]	cortex	endodermis	48	33	0.481	0.722736	0.0785057	0.00588916	-0.0726165
AT3G58650.1	AT3G58650	TRM7	TON1 Recruiting Motif 7	cortex	endodermis	48	33	0.218	0.477404	0.0785892	0.0453029	-0.0332863
AT2G15020.1	AT2G15020	AT2G15020	At2g15020 [Source:UniProtKB/TrEMBL;Acc:Q9ZUK9]	cortex	endodermis	48	33	0.368	0.631727	0.0786296	0.0274312	-0.0511984
AT4G37830.1	AT4G37830	AT4G37830	cytochrome c oxidase-related [Source:TAIR;Acc:AT4G37830]	cortex	endodermis	48	33	0.348	0.610423	0.0788571	-0.00842248	-0.0872796
AT1G12000.1	AT1G12000	PFP-BETA1	Pyrophosphate--fructose 6-phosphate 1-phosphotransferase subunit beta 1 [Source:UniProtKB/Swiss-Prot;Acc:Q8W4M5]	cortex	endodermis	48	33	0.27	0.530942	0.0789128	0.0393293	-0.0395835
AT3G44326.1	AT3G44326	AT3G44326	F-box protein At3g44326 [Source:UniProtKB/Swiss-Prot;Acc:Q2V3R1]	cortex	endodermis	48	33	0.144	0.381588	0.0789426	0.0159382	-0.0630044
AT4G34400.1	AT4G34400	AT4G34400	B3 domain-containing protein At4g34400 [Source:UniProtKB/Swiss-Prot;Acc:Q9SZ05]	cortex	endodermis	48	33	0.0697	0.248036	0.0790159	0.0470449	-0.031971
AT3G13600.1	AT3G13600	IQM2	Calmodulin-binding family protein [Source:UniProtKB/TrEMBL;Acc:A0A178VF87]	cortex	endodermis	48	33	0.0558	0.222992	0.0790789	0.0641899	-0.014889
AT2G25980.1	AT2G25980	JAL20	Jacalin-related lectin 20 [Source:UniProtKB/Swiss-Prot;Acc:O80998]	cortex	endodermis	48	33	0.312	0.575849	0.0791414	0.0433514	-0.03579
AT2G16890.2	AT2G16890	UGT90A1	UDP-glycosyltransferase 90A1 [Source:UniProtKB/Swiss-Prot;Acc:Q9ZVX4]	cortex	endodermis	48	33	0.262	0.526455	0.0791733	0.034777	-0.0443963
AT4G32295.2	AT4G32295	AT4G32295	Histone acetyltransferase [Source:UniProtKB/TrEMBL;Acc:Q84JY3]	cortex	endodermis	48	33	0.331	0.594543	0.0792175	0.0684509	-0.0107665
AT3G44190.1	AT3G44190	AT3G44190	At3g44190 [Source:UniProtKB/TrEMBL;Acc:Q9LXP4]	cortex	endodermis	48	33	0.218	0.477404	0.0792198	0.0410217	-0.038198
AT5G09950.1	AT5G09950	MEF7	mitochondrial editing factor 7	cortex	endodermis	48	33	0.403	0.657096	0.0793301	0.0483117	-0.0310184
AT3G14630.1	AT3G14630	CYP72A9	cytochrome P450, family 72, subfamily A, polypeptide 9	cortex	endodermis	48	33	0.286	0.546031	0.0796652	0.00697274	-0.0726925
AT5G26570.1	AT5G26570	PWD	PHOSPHOGLUCAN WATER DIKINASE	cortex	endodermis	48	33	0.26	0.524073	0.0798174	0.0293353	-0.0504821
AT1G06250.1	AT1G06250	AT1G06250	Phospholipase A1-IIalpha [Source:UniProtKB/Swiss-Prot;Acc:Q9LNC2]	cortex	endodermis	48	33	0.421	0.671138	0.0799742	0.0408208	-0.0391534
AT3G14940.1	AT3G14940	PPC3	phosphoenolpyruvate carboxylase 3	cortex	endodermis	48	33	0.266	0.529229	0.0800476	0.0501024	-0.0299452
AT5G35360.1	AT5G35360	CAC2	acetyl Co-enzyme a carboxylase biotin carboxylase subunit	cortex	endodermis	48	33	0.345	0.608145	0.0801104	0.0360759	-0.0440346
AT5G19660.1	AT5G19660	S1P	SITE-1 protease	cortex	endodermis	48	33	0.198	0.455301	0.0803425	0.0251773	-0.0551652
AT5G66760.1	AT5G66760	SDH1-1	succinate dehydrogenase 1-1	cortex	endodermis	48	33	0.246	0.506647	0.0803577	0.0499973	-0.0303604
AT1G76590.1	AT1G76590	AT1G76590	At1g76590 [Source:UniProtKB/TrEMBL;Acc:Q2HIW3]	cortex	endodermis	48	33	0.186	0.44062	0.0803767	0.0029886	-0.0773881
AT2G37020.1	AT2G37020	AT2G37020	Translin family protein [Source:TAIR;Acc:AT2G37020]	cortex	endodermis	48	33	0.262	0.526455	0.080438	-0.0022528	-0.0826908
AT2G20530.2	AT2G20530	PHB6	prohibitin 6	cortex	endodermis	48	33	0.214	0.472828	0.0804618	0.0329165	-0.0475453
AT3G13772.1	AT3G13772	TMN7	transmembrane nine 7	cortex	endodermis	48	33	0.371	0.634507	0.0806072	0.0668955	-0.0137117
AT4G35680.1	AT4G35680	AT4G35680	Arabidopsis protein of unknown function (DUF241) [Source:TAIR;Acc:AT4G35680]	cortex	endodermis	48	33	0.459	0.700144	0.0808254	0.0148787	-0.0659468
AT4G37780.1	AT4G37780	MYB87	myb domain protein 87	cortex	endodermis	48	33	0.134	0.367113	0.0808774	0.0267427	-0.0541348
AT1G59900.1	AT1G59900	E1 ALPHA	pyruvate dehydrogenase complex E1 alpha subunit	cortex	endodermis	48	33	0.326	0.58852	0.080932	0.0387879	-0.042144
AT4G34110.1	AT4G34110	PAB2	poly(A) binding protein 2	cortex	endodermis	48	33	0.298	0.559968	0.0809959	0.0311494	-0.0498465
AT4G32980.1	AT4G32980	ATH1	homeobox gene 1	cortex	endodermis	48	33	0.19	0.445178	0.0810233	0.028678	-0.0523453
AT4G12580.2	AT4G12580	AT4G12580	At4g12580 [Source:UniProtKB/TrEMBL;Acc:Q9SU28]	cortex	endodermis	48	33	0.192	0.447907	0.0810437	0.0345863	-0.0464574
AT1G77320.2	AT1G77320	MEI1	meiosis defective 1	cortex	endodermis	48	33	0.249	0.511189	0.081054	0.00561604	-0.0754379
AT5G27238.1	AT5G27238	SPH7	S-protein homolog 7 [Source:UniProtKB/Swiss-Prot;Acc:B3H5E1]	cortex	endodermis	48	33	0.103	0.316779	0.0812681	0.0342418	-0.0470263
AT1G15490.1	AT1G15490	AT1G15490	Alpha/beta-Hydrolases superfamily protein [Source:UniProtKB/TrEMBL;Acc:Q9XI20]	cortex	endodermis	48	33	0.244	0.50544	0.0814407	0.0238789	-0.0575618
AT2G38890.1	AT2G38890	AT2G38890	unknown protein; Has 58 Blast hits to 54 proteins in 15 species: Archae - 0; Bacteria - 0; Metazoa - 6; Fungi - 0; Plants - 46; Viruses - 0; Other Eukaryotes - 6 (source: NCBI BLink). [Source:TAIR;Acc:AT2G38890]	cortex	endodermis	48	33	0.384	0.6434	0.0814608	0.100305	0.018844
AT5G18740.1	AT5G18740	AT5G18740	Domain of unknown function (DUF3444) [Source:TAIR;Acc:AT5G18740]	cortex	endodermis	48	33	0.139	0.37357	0.0815047	0.0321312	-0.0493735
AT5G50830.2	AT5G50830	AT5G50830	unknown protein; FUNCTIONS IN: molecular_function unknown; INVOLVED IN: N-terminal protein myristoylation; LOCATED IN: cellular_component unknown; EXPRESSED IN: 11 plant structures; EXPRESSED DURING: L mature pollen stage, M germinated pollen stage, /.../hesis, C globular stage, petal differentiation and expansion stage; Has 4984 Blast hits to 3288 proteins in 342 species: Archae - 12; Bacteria - 257; Metazoa - 1366; Fungi - 452; Plants - 199; Viruses - 77; Other Eukaryotes - 2621 (source: NCBI BLink). [Source:TAIR;Acc:AT5G50830]	cortex	endodermis	48	33	0.366	0.629637	0.0815839	0.0299015	-0.0516824
AT1G24650.1	AT1G24650	TMK2	Receptor-like kinase TMK2 [Source:UniProtKB/Swiss-Prot;Acc:Q9FYK0]	cortex	endodermis	48	33	0.351	0.613678	0.0816997	-0.0326063	-0.114306
AT5G19760.1	AT5G19760	DTC	Mitochondrial dicarboxylate/tricarboxylate transporter DTC [Source:UniProtKB/Swiss-Prot;Acc:Q9C5M0]	cortex	endodermis	48	33	0.386	0.6434	0.0817886	0.0356891	-0.0460995
AT1G28420.1	AT1G28420	HB-1	homeobox-1	cortex	endodermis	48	33	0.24	0.500376	0.0818153	0.0308751	-0.0509402
AT5G60280.1	AT5G60280	LECRK18	L-type lectin-domain containing receptor kinase I.8 [Source:UniProtKB/Swiss-Prot;Acc:Q9LSR9]	cortex	endodermis	48	33	0.276	0.536167	0.0819986	0.0143346	-0.067664
AT1G52950.1	AT1G52950	AT1G52950	Nucleic acid-binding, OB-fold-like protein [Source:UniProtKB/TrEMBL;Acc:Q9C926]	cortex	endodermis	48	33	0.304	0.567926	0.0821778	0.0325905	-0.0495873
AT1G80600.1	AT1G80600	WIN1	HOPW1-1-interacting 1	cortex	endodermis	48	33	0.38	0.643062	0.082271	0.0402164	-0.0420547
AT3G44320.1	AT3G44320	NIT3	nitrilase 3	cortex	endodermis	48	33	0.232	0.489727	0.0825903	0.0364609	-0.0461294
AT3G59640.2	AT3G59640	AT3G59640	Glycine-rich protein [Source:UniProtKB/TrEMBL;Acc:Q9M1A4]	cortex	endodermis	48	33	0.346	0.60924	0.0827106	0.0456826	-0.037028
AT1G27530.1	AT1G27530	AT1G27530	Ubiquitin-fold modifier-conjugating enzyme 1 [Source:UniProtKB/Swiss-Prot;Acc:Q9SXC8]	cortex	endodermis	48	33	0.208	0.465648	0.0828324	0.0481798	-0.0346525
AT2G22660.2	AT2G22660	GRDP1	Glycine-rich domain-containing protein 1 [Source:UniProtKB/Swiss-Prot;Acc:Q9ZQ47]	cortex	endodermis	48	33	0.339	0.603521	0.0831943	0.0291313	-0.0540631
AT5G05460.1	AT5G05460	ENGase85A	Endo-beta-N-acetyglucosaminidase 85A	cortex	endodermis	48	33	0.112	0.334855	0.0832959	0.0523978	-0.0308981
AT5G10840.1	AT5G10840	EMP1	endomembrane protein 1	cortex	endodermis	48	33	0.196	0.45362	0.0833544	0.0501209	-0.0332334
AT1G58090.1	AT1G58090	AT1G58090	Putative F-box protein At1g58090 [Source:UniProtKB/Swiss-Prot;Acc:Q9C6F7]	cortex	endodermis	48	33	0.206	0.463104	0.0833875	0.0464247	-0.0369628
AT5G04140.1	AT5G04140	GLU1	glutamate synthase 1	cortex	endodermis	48	33	0.101	0.313626	0.0834261	0.0405097	-0.0429165
AT2G28190.1	AT2G28190	CSD2	copper/zinc superoxide dismutase 2	cortex	endodermis	48	33	0.143	0.379877	0.0835794	0.0189944	-0.064585
AT1G09210.1	AT1G09210	CRT1b	calreticulin 1b	cortex	endodermis	48	33	0.366	0.629637	0.0836426	0.0235766	-0.0600659
AT4G02510.1	AT4G02510	TOC159	translocon at the outer envelope membrane of chloroplasts 159	cortex	endodermis	48	33	0.142	0.379414	0.0837475	0.0404165	-0.043331
AT4G19440.2	AT4G19440	AT4G19440	Pentatricopeptide repeat-containing protein At4g19440, chloroplastic [Source:UniProtKB/Swiss-Prot;Acc:Q940A6]	cortex	endodermis	48	33	0.341	0.606076	0.0838983	0.0386478	-0.0452505
AT2G42320.1	AT2G42320	AT2G42320	Nucleolar protein gar2-like protein [Source:UniProtKB/TrEMBL;Acc:Q9SLC7]	cortex	endodermis	48	33	0.0248	0.140957	0.0839297	0.0356514	-0.0482783
AT3G13580.3	AT3G13580	RPL7D	Ribosomal protein L30/L7 family protein [Source:UniProtKB/TrEMBL;Acc:A0A178VHA2]	cortex	endodermis	48	33	0.223	0.480503	0.0839742	0.0408124	-0.0431618
AT2G16040.1	AT2G16040	AT2G16040	Ac-like transposase [Source:UniProtKB/TrEMBL;Acc:Q9XII3]	cortex	endodermis	48	33	0.19	0.445178	0.0842765	0.032665	-0.0516115
AT3G26340.1	AT3G26340	PBE2	Proteasome subunit beta type [Source:UniProtKB/TrEMBL;Acc:A0A178VFG8]	cortex	endodermis	48	33	0.0539	0.218659	0.0844994	0.0472825	-0.0372169
AT3G06350.1	AT3G06350	MEE32	MATERNAL EFFECT EMBRYO ARREST 32	cortex	endodermis	48	33	0.0537	0.218659	0.0845426	0.0472586	-0.037284
AT1G08490.1	AT1G08490	CPNIFS	chloroplastic NIFS-like cysteine desulfurase	cortex	endodermis	48	33	0.234	0.492334	0.0845665	0.0163244	-0.0682421
AT5G28290.1	AT5G28290	NEK3	NIMA-related kinase 3	cortex	endodermis	48	33	0.104	0.318333	0.084633	0.00896917	-0.0756638
AT1G48600.1	AT1G48600	PMEAMT	phosphoethanolamine N-methyltransferase	cortex	endodermis	48	33	0.327	0.589663	0.0846899	0.027055	-0.057635
AT3G44340.2	AT3G44340	CEF	clone eighty-four	cortex	endodermis	48	33	0.123	0.352666	0.0848361	0.0758013	-0.00903483
AT3G16480.1	AT3G16480	MPPalpha	mitochondrial processing peptidase alpha subunit	cortex	endodermis	48	33	0.0631	0.237141	0.084874	0.0396031	-0.0452709
AT2G29680.2	AT2G29680	CDC6	cell division control 6	cortex	endodermis	48	33	0.306	0.570007	0.0849131	0.00720153	-0.0777116
AT5G56610.2	AT5G56610	AT5G56610	At5g56610 [Source:UniProtKB/TrEMBL;Acc:Q6NKR2]	cortex	endodermis	48	33	0.171	0.420571	0.0849641	0.099189	0.0142248
AT4G28180.1	AT4G28180	AT4G28180	At4g28180 [Source:UniProtKB/TrEMBL;Acc:Q9M0I9]	cortex	endodermis	48	33	0.223	0.480503	0.0851559	0.0713606	-0.0137953
AT1G76210.1	AT1G76210	AT1G76210	At1g76210 [Source:UniProtKB/TrEMBL;Acc:Q9SGR3]	cortex	endodermis	48	33	0.495	0.733156	0.0854227	0.0619847	-0.023438
AT1G13510.1	AT1G13510	AT1G13510	Uncharacterized protein At1g13510 [Source:UniProtKB/TrEMBL;Acc:Q8VZN5]	cortex	endodermis	48	33	0.241	0.502135	0.0854582	0.0541049	-0.0313533
AT4G13730.2	AT4G13730	AT4G13730	Ypt/Rab-GAP domain of gyp1p superfamily protein [Source:UniProtKB/TrEMBL;Acc:Q9SVN9]	cortex	endodermis	48	33	0.267	0.529229	0.0855268	0.0373806	-0.0481462
AT3G18290.1	AT3G18290	BTS	BRUTUS	cortex	endodermis	48	33	0.275	0.53487	0.085736	0.0463118	-0.0394241
AT1G16300.1	AT1G16300	GAPCP-2	glyceraldehyde-3-phosphate dehydrogenase of plastid 2	cortex	endodermis	48	33	0.298	0.559968	0.0859023	0.0275075	-0.0583949
AT3G60750.2	AT3G60750	TKL-1	Transketolase-1, chloroplastic [Source:UniProtKB/Swiss-Prot;Acc:Q8RWV0]	cortex	endodermis	48	33	0.245	0.506207	0.0859922	0.0439439	-0.0420483
AT1G58037.2	AT1G58037	AT1G58037	Cysteine/Histidine-rich C1 domain family protein [Source:UniProtKB/TrEMBL;Acc:Q2V4G4]	cortex	endodermis	48	33	0.0727	0.255602	0.0862011	0.0291941	-0.057007
AT2G30260.1	AT2G30260	U2B''	U2 small nuclear ribonucleoprotein B	cortex	endodermis	48	33	0.342	0.606847	0.0862188	-0.0174696	-0.103688
AT2G25710.2	AT2G25710	HCS1	holocarboxylase synthase 1	cortex	endodermis	48	33	0.193	0.449588	0.086359	0.0401578	-0.0462012
AT3G60245.1	AT3G60245	RPL37AC	60S ribosomal protein L37a-2 [Source:UniProtKB/Swiss-Prot;Acc:Q8RXU5]	cortex	endodermis	48	33	0.391	0.646708	0.086455	-0.000338404	-0.0867934
AT5G18410.1	AT5G18410	PIR121	PIROGI 121	cortex	endodermis	48	33	0.246	0.506647	0.0864785	0.0425734	-0.0439051
AT4G23740.1	AT4G23740	AT4G23740	Probable inactive receptor kinase At4g23740 [Source:UniProtKB/Swiss-Prot;Acc:Q9SUQ3]	cortex	endodermis	48	33	0.348	0.610423	0.0865312	0.0642891	-0.0222421
AT1G33090.1	AT1G33090	DTX22	Protein DETOXIFICATION 22 [Source:UniProtKB/Swiss-Prot;Acc:F4HPH1]	cortex	endodermis	48	33	0.199	0.455971	0.0865471	0.0383636	-0.0481835
AT3G14360.1	AT3G14360	AT3G14360	Alpha/beta-Hydrolases superfamily protein [Source:UniProtKB/TrEMBL;Acc:F4JFU8]	cortex	endodermis	48	33	0.375	0.636946	0.0865551	0.00491301	-0.0816421
AT3G09070.1	AT3G09070	OPS	OCTOPUS	cortex	endodermis	48	33	0.312	0.575849	0.0865905	0.0223088	-0.0642816
AT4G27230.2	AT4G27230	HTA2	histone H2A 2	cortex	endodermis	48	33	0.0681	0.243962	0.0866194	0.035899	-0.0507204
AT5G56840.1	AT5G56840	AT5G56840	At5g56840 [Source:UniProtKB/TrEMBL;Acc:Q9FJS9]	cortex	endodermis	48	33	0.131	0.363613	0.0868382	0.0207393	-0.0660988
AT5G42180.1	AT5G42180	PER64	peroxidase 64	cortex	endodermis	48	33	0.0343	0.168463	0.0868971	0.0501123	-0.0367848
AT1G07890.8	AT1G07890	APX1	ascorbate peroxidase 1	cortex	endodermis	48	33	0.337	0.601292	0.0869198	0.0665225	-0.0203973
AT5G14520.1	AT5G14520	PES	Pescadillo homolog [Source:UniProtKB/Swiss-Prot;Acc:Q9LYK7]	cortex	endodermis	48	33	0.265	0.528849	0.0869896	0.0318176	-0.055172
AT2G31610.1	AT2G31610	RPS3A	40S ribosomal protein S3-1 [Source:UniProtKB/Swiss-Prot;Acc:Q9SIP7]	cortex	endodermis	48	33	0.508	0.745206	0.0870877	0.00855988	-0.0785278
AT5G59390.1	AT5G59390	AT5G59390	Transcription regulator-like [Source:UniProtKB/TrEMBL;Acc:Q9LTJ0]	cortex	endodermis	48	33	0.225	0.483194	0.0871147	0.0504495	-0.0366653
AT3G11940.2	AT3G11940	RPS5A	ribosomal protein 5A	cortex	endodermis	48	33	0.397	0.652272	0.0871939	0.0371384	-0.0500555
AT3G06300.1	AT3G06300	P4H2	prolyl 4-hydroxylase 2	cortex	endodermis	48	33	0.155	0.397636	0.0872334	0.0676648	-0.0195686
AT1G57790.1	AT1G57790	AT1G57790	F-box/kelch-repeat protein At1g57790 [Source:UniProtKB/Swiss-Prot;Acc:Q9FVS1]	cortex	endodermis	48	33	0.396	0.651628	0.0874518	0.0579164	-0.0295355
AT1G16920.1	AT1G16920	RABA1b	RAB GTPase homolog A1B	cortex	endodermis	48	33	0.397	0.652272	0.087778	0.0436811	-0.044097
AT1G22040.1	AT1G22040	AT1G22040	F-box/kelch-repeat protein At1g22040 [Source:UniProtKB/Swiss-Prot;Acc:Q9LM55]	cortex	endodermis	48	33	0.178	0.432171	0.0880434	0.0246619	-0.0633815
AT5G03360.1	AT5G03360	AT5G03360	DC1 domain-containing protein [Source:TAIR;Acc:AT5G03360]	cortex	endodermis	48	33	0.182	0.436285	0.0880756	0.0518682	-0.0362074
AT4G26970.1	AT4G26970	ACO2	aconitase 2	cortex	endodermis	48	33	0.0729	0.256025	0.088304	0.0491743	-0.0391297
AT3G43420.1	AT3G43420	AT3G43420	unknown protein; Has 1 Blast hits to 1 proteins in 1 species: Archae - 0; Bacteria - 0; Metazoa - 0; Fungi - 0; Plants - 1; Viruses - 0; Other Eukaryotes - 0 (source: NCBI BLink). [Source:TAIR;Acc:AT3G43420]	cortex	endodermis	48	33	0.198	0.455301	0.0885101	0.0380318	-0.0504783
AT5G25130.1	AT5G25130	CYP71B12	cytochrome P450, family 71, subfamily B, polypeptide 12	cortex	endodermis	48	33	0.0244	0.140565	0.0886479	0.0468867	-0.0417612
AT1G04430.2	AT1G04430	AT1G04430	Probable methyltransferase PMT8 [Source:UniProtKB/Swiss-Prot;Acc:Q940J9]	cortex	endodermis	48	33	0.214	0.472828	0.0887946	0.0280676	-0.060727
AT1G55650.1	AT1G55650	HMGB11	Putative high mobility group B protein 11 [Source:UniProtKB/Swiss-Prot;Acc:Q9LG02]	cortex	endodermis	48	33	0.337	0.601292	0.0888612	0.0408964	-0.0479648
AT2G31490.1	AT2G31490	AT2G31490	AT2G31490 protein [Source:UniProtKB/TrEMBL;Acc:Q9SIQ8]	cortex	endodermis	48	33	0.227	0.484578	0.0890412	0.058909	-0.0301323
AT2G44150.1	AT2G44150	ASHH3	histone-lysine N-methyltransferase ASHH3	cortex	endodermis	48	33	0.232	0.489727	0.0891355	0.00213078	-0.0870047
AT5G12280.1	AT5G12280	AT5G12280	SWAP (Suppressor-of-White-APricot)/surp RNA-binding domain-containing protein [Source:UniProtKB/TrEMBL;Acc:Q94CL4]	cortex	endodermis	48	33	0.281	0.542278	0.0895491	0.0356448	-0.0539043
AT1G67510.1	AT1G67510	AT1G67510	Leucine-rich repeat protein kinase family protein [Source:UniProtKB/TrEMBL;Acc:O64794]	cortex	endodermis	48	33	0.303	0.566716	0.0895608	0.0857284	-0.00383244
AT3G53420.2	AT3G53420	PIP2A	plasma membrane intrinsic protein 2A	cortex	endodermis	48	33	0.366	0.629637	0.0896422	0.0324889	-0.0571532
AT1G07900.1	AT1G07900	LBD1	LOB domain-containing protein 1	cortex	endodermis	48	33	0.407	0.660605	0.0897008	0.0357866	-0.0539141
AT4G12570.1	AT4G12570	UPL5	ubiquitin protein ligase 5	cortex	endodermis	48	33	0.249	0.511189	0.0897117	0.0719028	-0.017809
AT5G14800.2	AT5G14800	P5CR	pyrroline-5- carboxylate (P5C) reductase	cortex	endodermis	48	33	0.163	0.407437	0.0898404	0.0493695	-0.0404709
AT2G44900.1	AT2G44900	ARABIDILLO-1	ARABIDILLO-1	cortex	endodermis	48	33	0.19	0.445178	0.090295	0.0815969	-0.00869807
AT5G47880.2	AT5G47880	ERF1-1	eukaryotic release factor 1-1	cortex	endodermis	48	33	0.129	0.36055	0.0903416	0.0565348	-0.0338068
AT1G70580.4	AT1G70580	AOAT2	alanine-2-oxoglutarate aminotransferase 2	cortex	endodermis	48	33	0.321	0.584413	0.0907461	0.0513231	-0.0394229
AT5G08110.1	AT5G08110	AT5G08110	nucleic acid binding;ATP-dependent helicases;ATP binding;helicases;ATP-dependent helicases [Source:TAIR;Acc:AT5G08110]	cortex	endodermis	48	33	0.311	0.575323	0.0909999	-0.018722	-0.109722
AT3G19450.1	AT3G19450	ATCAD4		cortex	endodermis	48	33	0.29	0.551377	0.0911017	0.0488627	-0.042239
AT3G18730.1	AT3G18730	TSK	TONSOKU	cortex	endodermis	48	33	0.379	0.641707	0.0911244	0.107826	0.0167015
AT1G67120.1	AT1G67120	MDN1	ATPases;nucleotide binding;ATP binding;nucleoside-triphosphatases;transcription factor binding [Source:TAIR;Acc:AT1G67120]	cortex	endodermis	48	33	0.205	0.462148	0.0912397	0.0292538	-0.0619859
AT5G06660.1	AT5G06660	AT5G06660	Calcium load-activated calcium channel [Source:UniProtKB/TrEMBL;Acc:Q9FG04]	cortex	endodermis	48	33	0.218	0.477404	0.0912645	0.0374327	-0.0538318
AT2G18030.1	AT2G18030	MSRA5	methionine sulfoxide reductase A5	cortex	endodermis	48	33	0.156	0.399564	0.0913075	0.0431217	-0.0481858
AT1G12050.1	AT1G12050	FAH	Fumarylacetoacetase [Source:UniProtKB/Swiss-Prot;Acc:Q8RW90]	cortex	endodermis	48	33	0.216	0.475289	0.0913918	0.0208829	-0.0705089
AT2G47240.2	AT2G47240	LACS1	LONG-CHAIN ACYL-COA SYNTHASE 1	cortex	endodermis	48	33	0.0286	0.150863	0.0913937	0.0528162	-0.0385775
AT5G63790.1	AT5G63790	NAC102	NAC domain containing protein 102	cortex	endodermis	48	33	0.0326	0.163355	0.0915217	0.0648916	-0.02663
AT3G48140.1	AT3G48140	AT3G48140	AT3G48140 protein [Source:UniProtKB/TrEMBL;Acc:Q42338]	cortex	endodermis	48	33	0.387	0.644066	0.0916859	0.0304818	-0.0612041
AT3G59820.1	AT3G59820	LETM1	leucine zipper-EF-hand-containing transmembrane protein 1	cortex	endodermis	48	33	0.289	0.549801	0.092098	0.0337623	-0.0583357
AT3G02360.2	AT3G02360	AT3G02360	6-phosphogluconate dehydrogenase, decarboxylating [Source:UniProtKB/TrEMBL;Acc:A0A178VK18]	cortex	endodermis	48	33	0.213	0.472241	0.092169	0.0411289	-0.0510401
AT1G27880.1	AT1G27880	RECQL5	ATP-dependent DNA helicase Q-like 5 [Source:UniProtKB/Swiss-Prot;Acc:Q0WVW7]	cortex	endodermis	48	33	0.0801	0.271244	0.0922258	0.00766844	-0.0845574
AT1G56180.1	AT1G56180	AT1G56180	ATP-dependent zinc metalloprotease [Source:UniProtKB/TrEMBL;Acc:Q9C7J3]	cortex	endodermis	48	33	0.198	0.455301	0.0922542	0.050897	-0.0413572
AT1G74910.2	AT1G74910	AT1G74910	ADP-glucose pyrophosphorylase family protein [Source:UniProtKB/TrEMBL;Acc:Q9C9P3]	cortex	endodermis	48	33	0.23	0.486783	0.0923075	0.0747202	-0.0175873
AT5G02400.1	AT5G02400	PLL2	pol-like 2	cortex	endodermis	48	33	0.00361	0.051615	0.0923967	0.0262792	-0.0661175
AT1G07370.1	AT1G07370	PCNA1	proliferating cellular nuclear antigen 1	cortex	endodermis	48	33	0.0242	0.140273	0.0926486	0.0531777	-0.0394709
AT3G45093.1	AT3G45093	AT3G45093	Defensin-like protein 255 [Source:UniProtKB/Swiss-Prot;Acc:Q2V3Q8]	cortex	endodermis	48	33	0.368	0.631727	0.0927714	0.0322272	-0.0605442
AT1G68200.2	AT1G68200	AT1G68200	Zinc finger CCCH domain-containing protein 15 [Source:UniProtKB/Swiss-Prot;Acc:Q9C9F5]	cortex	endodermis	48	33	0.34	0.604632	0.0929656	0.0403517	-0.0526139
AT4G30120.1	AT4G30120	HMA3	heavy metal atpase 3	cortex	endodermis	48	33	0.377	0.63933	0.0929754	0.0893913	-0.00358416
AT2G18193.1	AT2G18193	AT2G18193	AAA-ATPase At2g18193 [Source:UniProtKB/Swiss-Prot;Acc:Q8GW96]	cortex	endodermis	48	33	0.23	0.486783	0.0930106	0.0481243	-0.0448863
AT1G27840.3	AT1G27840	ATCSA-1		cortex	endodermis	48	33	0.219	0.478942	0.0930434	0.0334818	-0.0595617
AT5G13590.1	AT5G13590	AT5G13590	unknown protein; Has 150 Blast hits to 121 proteins in 42 species: Archae - 0; Bacteria - 8; Metazoa - 80; Fungi - 5; Plants - 17; Viruses - 0; Other Eukaryotes - 40 (source: NCBI BLink). [Source:TAIR;Acc:AT5G13590]	cortex	endodermis	48	33	0.156	0.399564	0.0930896	0.0496986	-0.043391
AT5G44574.1	AT5G44574	AT5G44574	unknown protein; FUNCTIONS IN: molecular_function unknown; INVOLVED IN: biological_process unknown; LOCATED IN: endomembrane system; Has 6 Blast hits to 6 proteins in 2 species: Archae - 0; Bacteria - 0; Metazoa - 0; Fungi - 0; Plants - 6; Viruses - /.../her Eukaryotes - 0 (source: NCBI BLink). [Source:TAIR;Acc:AT5G44574]	cortex	endodermis	48	33	0.282	0.54323	0.0930921	0.0464837	-0.0466084
AT1G57720.2	AT1G57720	AT1G57720	Probable elongation factor 1-gamma 2 [Source:UniProtKB/Swiss-Prot;Acc:Q9FVT2]	cortex	endodermis	48	33	0.345	0.608145	0.0931887	0.0637217	-0.029467
AT1G55890.1	AT1G55890	AT1G55890	Pentatricopeptide repeat-containing protein At1g55890, mitochondrial [Source:UniProtKB/Swiss-Prot;Acc:Q9LG23]	cortex	endodermis	48	33	0.254	0.517491	0.0932784	0.0330997	-0.0601787
AT5G27670.1	AT5G27670	HTA7	histone H2A 7	cortex	endodermis	48	33	0.298	0.559968	0.0933132	0.0563855	-0.0369276
AT2G23740.1	AT2G23740	SUVR5	SU(VAR)3-9-RELATED protein 5	cortex	endodermis	48	33	0.216	0.475289	0.0934195	0.0853812	-0.00803824
AT4G34135.1	AT4G34135	UGT73B2	UDP-glucosyltransferase 73B2	cortex	endodermis	48	33	0.101	0.313626	0.0935149	0.0394225	-0.0540924
AT3G07990.1	AT3G07990	SCPL27	serine carboxypeptidase-like 27	cortex	endodermis	48	33	0.228	0.485746	0.0935375	0.0526163	-0.0409212
AT4G25340.1	AT4G25340	FKBP53	FK506 BINDING PROTEIN 53	cortex	endodermis	48	33	0.166	0.412691	0.0936089	0.0214479	-0.072161
AT5G15550.1	AT5G15550	WDR12	Ribosome biogenesis protein WDR12 homolog [Source:UniProtKB/TrEMBL;Acc:A0A178UL95]	cortex	endodermis	48	33	0.011	0.0905038	0.0940674	0.0405921	-0.0534752
AT5G03300.1	AT5G03300	ADK2	adenosine kinase 2	cortex	endodermis	48	33	0.0953	0.302049	0.0941327	0.0448456	-0.0492872
AT3G22630.1	AT3G22630	PBD1	20S proteasome beta subunit D1	cortex	endodermis	48	33	0.16	0.403702	0.0942376	0.0463258	-0.0479119
AT5G27700.1	AT5G27700	RPS21C	40S ribosomal protein S21 [Source:UniProtKB/TrEMBL;Acc:A0A178UBS9]	cortex	endodermis	48	33	0.251	0.513983	0.094329	0.0594145	-0.0349145
AT4G24680.1	AT4G24680	MOS1	MODIFIER OF snc1	cortex	endodermis	48	33	0.054	0.218788	0.094426	0.0573798	-0.0370462
AT2G03680.2	AT2G03680	SPR1	SPIRAL1	cortex	endodermis	48	33	0.122	0.352666	0.0946853	0.0661198	-0.0285654
AT1G54990.1	AT1G54990	AXR4	AUXIN RESISTANT 4	cortex	endodermis	48	33	0.0912	0.293978	0.0947687	0.0719385	-0.0228301
AT5G22050.1	AT5G22050	AT5G22050	Protein kinase superfamily protein [Source:UniProtKB/TrEMBL;Acc:Q67YR4]	cortex	endodermis	48	33	0.434	0.682061	0.0949428	0.0394396	-0.0555032
AT1G55490.2	AT1G55490	CPN60B	chaperonin 60 beta	cortex	endodermis	48	33	0.0151	0.108673	0.0951227	0.0473459	-0.0477769
AT4G29070.2	AT4G29070	AT4G29070	At4g29070 [Source:UniProtKB/TrEMBL;Acc:Q2HIU1]	cortex	endodermis	48	33	0.185	0.440196	0.0952893	0.0340719	-0.0612174
AT5G19690.1	AT5G19690	STT3A	staurosporin and temperature sensitive 3-like A	cortex	endodermis	48	33	0.312	0.575849	0.0952895	0.0565789	-0.0387107
AT5G21940.1	AT5G21940	AT5G21940	At5g21940 [Source:UniProtKB/TrEMBL;Acc:Q9C593]	cortex	endodermis	48	33	0.037	0.176769	0.0956892	0.0315006	-0.0641886
AT5G03860.2	AT5G03860	MLS	malate synthase	cortex	endodermis	48	33	0.192	0.447907	0.0957962	0.069472	-0.0263242
AT3G61260.1	AT3G61260	AT3G61260	Uncharacterized protein At3g61260 [Source:UniProtKB/Swiss-Prot;Acc:Q9M2D8]	cortex	endodermis	48	33	0.23	0.486783	0.0958757	0.0375929	-0.0582828
AT4G18330.2	AT4G18330	AT4G18330	Translation elongation factor EF1A/initiation factor IF2gamma family protein [Source:UniProtKB/TrEMBL;Acc:F4JQU1]	cortex	endodermis	48	33	0.2	0.456636	0.0959652	0.0323942	-0.063571
AT5G13680.1	AT5G13680	ABO1	ABA-OVERLY SENSITIVE 1	cortex	endodermis	48	33	0.358	0.622533	0.0961794	0.0519255	-0.0442539
AT2G33150.1	AT2G33150	PKT3	peroxisomal 3-ketoacyl-CoA thiolase 3	cortex	endodermis	48	33	0.216	0.475289	0.0962753	0.0485265	-0.0477488
AT2G30070.1	AT2G30070	KT1	potassium transporter 1	cortex	endodermis	48	33	0.00068	0.0232719	0.0963894	0.047493	-0.0488964
AT3G25690.3	AT3G25690	CHUP1	CHLOROPLAST UNUSUAL POSITIONING 1	cortex	endodermis	48	33	0.0161	0.113334	0.0966857	0.0551377	-0.041548
AT5G27010.1	AT5G27010	AT5G27010	ARM repeat superfamily protein [Source:TAIR;Acc:AT5G27010]	cortex	endodermis	48	33	0.264	0.528822	0.0967097	0.0183233	-0.0783864
AT1G56110.1	AT1G56110	NOP56	homolog of nucleolar protein NOP56	cortex	endodermis	48	33	0.293	0.553808	0.0967774	0.0408419	-0.0559356
AT5G23140.1	AT5G23140	NCLPP7	nuclear-encoded CLP protease P7	cortex	endodermis	48	33	0.0455	0.198338	0.0968167	0.0492533	-0.0475634
AT3G20390.1	AT3G20390	AT3G20390	Endoribonuclease L-PSP family protein [Source:UniProtKB/TrEMBL;Acc:A0A1I9LS34]	cortex	endodermis	48	33	0.21	0.468495	0.0969401	0.0419814	-0.0549588
AT5G66580.1	AT5G66580	AT5G66580	Uncharacterized protein At5g66580 [Source:UniProtKB/TrEMBL;Acc:Q9FJY2]	cortex	endodermis	48	33	0.233	0.49055	0.0971655	0.0336166	-0.0635489
AT5G13240.1	AT5G13240	AT5G13240	transcription regulators [Source:TAIR;Acc:AT5G13240]	cortex	endodermis	48	33	0.259	0.52304	0.0972142	0.0703562	-0.026858
AT5G53486.2	AT5G53486	AT5G53486	unknown protein; LOCATED IN: endomembrane system; Has 16 Blast hits to 16 proteins in 6 species: Archae - 0; Bacteria - 0; Metazoa - 0; Fungi - 0; Plants - 16; Viruses - 0; Other Eukaryotes - 0 (source: NCBI BLink). [Source:TAIR;Acc:AT5G53486]	cortex	endodermis	48	33	0.358	0.622533	0.0974583	0.0449123	-0.052546
AT5G04740.1	AT5G04740	ACR12	ACT domain repeats 12	cortex	endodermis	48	33	0.288	0.548547	0.0980282	0.0499783	-0.0480499
AT3G45630.1	AT3G45630	AT3G45630	RNA binding (RRM/RBD/RNP motifs) family protein [Source:UniProtKB/TrEMBL;Acc:Q9M1E4]	cortex	endodermis	48	33	0.000908	0.0263679	0.0983421	0.0549791	-0.043363
AT2G39570.1	AT2G39570	ACR9	ACT domain repeats 9	cortex	endodermis	48	33	0.155	0.397636	0.0983859	0.0300853	-0.0683005
AT5G11000.1	AT5G11000	AT5G11000	AT5g11000/T30N20_270 [Source:UniProtKB/TrEMBL;Acc:Q9LEU1]	cortex	endodermis	48	33	0.284	0.544474	0.0987255	0.0815274	-0.017198
AT1G44170.1	AT1G44170	ALDH3H1	aldehyde dehydrogenase 3H1	cortex	endodermis	48	33	0.227	0.484578	0.0990518	0.0322921	-0.0667597
AT2G37170.1	AT2G37170	PIP2B	plasma membrane intrinsic protein 2	cortex	endodermis	48	33	0.297	0.559724	0.0990559	0.0583936	-0.0406623
AT4G19860.1	AT4G19860	LCAT4	Lecithin-cholesterol acyltransferase-like 4 [Source:UniProtKB/Swiss-Prot;Acc:Q71N54]	cortex	endodermis	48	33	0.293	0.553808	0.0992147	0.0549922	-0.0442224
AT5G23575.1	AT5G23575	AT5G23575	AT5g08500/MAH20_6 [Source:UniProtKB/TrEMBL;Acc:Q8VZJ5]	cortex	endodermis	48	33	0.233	0.49055	0.0992373	-0.0132607	-0.112498
AT4G17880.1	AT4G17880	MYC4		cortex	endodermis	48	33	0.0206	0.129182	0.0997514	0.0522887	-0.0474627
AT2G25160.1	AT2G25160	CYP82F1	cytochrome P450, family 82, subfamily F, polypeptide 1	cortex	endodermis	48	33	0.208	0.465648	0.0997567	0.0165976	-0.0831591
AT1G71120.1	AT1G71120	GLIP6	GDSL-motif lipase/hydrolase 6	cortex	endodermis	48	33	0.344	0.607714	0.0997723	0.072656	-0.0271163
AT5G20280.1	AT5G20280	SPS1F	sucrose phosphate synthase 1F	cortex	endodermis	48	33	0.127	0.3587	0.0998274	0.0745275	-0.0252999
AT1G09850.1	AT1G09850	XBCP3	xylem bark cysteine peptidase 3	cortex	endodermis	48	33	0.119	0.348021	0.0999154	0.0636	-0.0363154
AT2G39500.1	AT2G39500	AT2G39500	At2g39500/F12L6.16 [Source:UniProtKB/TrEMBL;Acc:O80637]	cortex	endodermis	48	33	0.159	0.403702	0.100033	0.0167414	-0.0832914
AT3G16610.1	AT3G16610	PCMP-E91	Pentatricopeptide repeat-containing protein At3g16610 [Source:UniProtKB/Swiss-Prot;Acc:Q9LUS3]	cortex	endodermis	48	33	0.151	0.392064	0.100251	0.0551639	-0.0450867
AT1G80670.1	AT1G80670	RAE1	RNA export factor 1	cortex	endodermis	48	33	0.383	0.6434	0.100266	0.11615	0.0158849
AT5G10500.1	AT5G10500	NET2C	Networked 2C	cortex	endodermis	48	33	0.272	0.531284	0.100347	0.042287	-0.05806
AT2G20950.2	AT2G20950	AT2G20950	Arabidopsis phospholipase-like protein (PEARLI 4) family [Source:TAIR;Acc:AT2G20950]	cortex	endodermis	48	33	0.381	0.6434	0.100448	0.109852	0.00940387
AT3G16110.1	AT3G16110	PDIL1-6	PDI-like 1-6	cortex	endodermis	48	33	0.167	0.413261	0.100719	0.0721749	-0.0285443
AT3G03690.1	AT3G03690	UNE7	unfertilized embryo sac 7	cortex	endodermis	48	33	0.11	0.329795	0.100822	0.055743	-0.0450795
AT5G67385.1	AT5G67385	SR1IP1	BTB/POZ domain-containing protein SR1IP1 [Source:UniProtKB/Swiss-Prot;Acc:Q66GP0]	cortex	endodermis	48	33	0.0423	0.19032	0.100838	0.0659612	-0.0348771
AT3G19810.1	AT3G19810	AT3G19810	Large ribosomal RNA subunit accumulation protein YCED homolog 1, chloroplastic [Source:UniProtKB/Swiss-Prot;Acc:Q9LT27]	cortex	endodermis	48	33	0.271	0.530942	0.100908	0.0307045	-0.0702033
AT3G28930.1	AT3G28930	AIG2	AVRRPT2-INDUCED GENE 2	cortex	endodermis	48	33	0.104	0.318333	0.100929	0.0611678	-0.0397609
AT3G44713.1	AT3G44713	AT3G44713	unknown protein; BEST Arabidopsis thaliana protein match is: unknown protein (TAIR:AT2G14800.1); Has 69 Blast hits to 64 proteins in 24 species: Archae - 2; Bacteria - 10; Metazoa - 4; Fungi - 4; Plants - 36; Viruses - 1; Other Eukaryotes - 12 (sour /.../BI BLink). [Source:TAIR;Acc:AT3G44713]	cortex	endodermis	48	33	0.264	0.528822	0.101012	0.0696092	-0.0314025
AT4G24880.1	AT4G24880	AT4G24880	AT4g24880/F13M23_20 [Source:UniProtKB/TrEMBL;Acc:Q93ZD6]	cortex	endodermis	48	33	0.119	0.348021	0.101047	0.0362856	-0.0647615
AT3G02530.1	AT3G02530	CCT6A	T-complex protein 1 subunit zeta 1 [Source:UniProtKB/Swiss-Prot;Acc:Q9M888]	cortex	endodermis	48	33	0.135	0.367113	0.101294	0.0430659	-0.0582283
AT5G06970.1	AT5G06970	PATROL1	Protein unc-13 homolog [Source:UniProtKB/Swiss-Prot;Acc:Q8RX56]	cortex	endodermis	48	33	0.00367	0.0522057	0.101324	0.0468836	-0.0544402
AT2G31660.1	AT2G31660	SAD2	SUPER SENSITIVE TO ABA AND DROUGHT2	cortex	endodermis	48	33	0.0524	0.21584	0.101421	0.0273742	-0.0740464
AT4G12700.1	AT4G12700	AT4G12700	At4g12700 [Source:UniProtKB/TrEMBL;Acc:Q9SU16]	cortex	endodermis	48	33	0.163	0.407437	0.101422	-0.00674154	-0.108164
AT1G65890.1	AT1G65890	AAE12	acyl activating enzyme 12	cortex	endodermis	48	33	0.24	0.500376	0.101592	0.0510704	-0.0505215
AT3G48000.1	AT3G48000	ALDH2B4	aldehyde dehydrogenase 2B4	cortex	endodermis	48	33	0.318	0.581253	0.101879	0.0276863	-0.0741929
AT5G50370.1	AT5G50370	ADK2	Adenylate kinase 3 [Source:UniProtKB/Swiss-Prot;Acc:Q9FK35]	cortex	endodermis	48	33	0.212	0.470997	0.101943	0.0435871	-0.0583559
AT1G32090.1	AT1G32090	AT1G32090	Hyperosmolality-gated Ca2+ permeable channel 1.8 [Source:UniProtKB/TrEMBL;Acc:A0A097NUQ2]	cortex	endodermis	48	33	0.147	0.385725	0.102024	0.0625582	-0.0394662
AT1G59600.1	AT1G59600	ZCW7		cortex	endodermis	48	33	0.135	0.367113	0.102291	0.040985	-0.0613065
AT3G44110.1	AT3G44110	J3		cortex	endodermis	48	33	0.361	0.626395	0.102328	0.0822982	-0.02003
AT1G17745.1	AT1G17745	PGDH	3-phosphoglycerate dehydrogenase	cortex	endodermis	48	33	0.0313	0.160338	0.102786	0.0679661	-0.0348197
AT3G06860.1	AT3G06860	MFP2	multifunctional protein 2	cortex	endodermis	48	33	0.267	0.529229	0.103007	0.0422263	-0.0607803
AT4G02930.1	AT4G02930	TUFA	Elongation factor Tu, mitochondrial [Source:UniProtKB/Swiss-Prot;Acc:Q9ZT91]	cortex	endodermis	48	33	0.188	0.442426	0.10325	0.0457142	-0.0575359
AT2G21060.1	AT2G21060	GRP2B	glycine-rich protein 2B	cortex	endodermis	48	33	0.25	0.512915	0.10327	0.0440433	-0.0592266
AT1G74100.1	AT1G74100	SOT16	sulfotransferase 16	cortex	endodermis	48	33	0.0996	0.311383	0.103341	0.0528692	-0.0504715
AT5G03800.1	AT5G03800	EMB175	EMBRYO DEFECTIVE 175	cortex	endodermis	48	33	0.221	0.479082	0.103803	0.044513	-0.0592903
AT4G19040.1	AT4G19040	EDR2	ENHANCED DISEASE RESISTANCE 2	cortex	endodermis	48	33	0.267	0.529229	0.104115	0.0309948	-0.0731202
AT1G74160.1	AT1G74160	TRM4	TON1 Recruiting Motif 4	cortex	endodermis	48	33	0.237	0.49702	0.104187	0.0199381	-0.084249
AT3G05970.1	AT3G05970	LACS6	long-chain acyl-CoA synthetase 6	cortex	endodermis	48	33	0.129	0.36055	0.104273	0.031091	-0.0731821
AT5G55660.1	AT5G55660	AT5G55660	DEK domain-containing chromatin associated protein [Source:UniProtKB/TrEMBL;Acc:F4K4Y5]	cortex	endodermis	48	33	0.0378	0.177263	0.104605	0.0532043	-0.0514011
AT2G47410.2	AT2G47410	AT2G47410	WD40/YVTN repeat-like-containing domain;Bromodomain [Source:TAIR;Acc:AT2G47410]	cortex	endodermis	48	33	0.322	0.584909	0.104606	0.0435023	-0.0611036
AT4G29130.1	AT4G29130	HXK1	hexokinase 1	cortex	endodermis	48	33	0.194	0.45159	0.104707	0.0162959	-0.0884115
AT5G63080.1	AT5G63080	AT5G63080	2-oxoglutarate (2OG) and Fe(II)-dependent oxygenase superfamily protein [Source:UniProtKB/TrEMBL;Acc:Q67ZB6]	cortex	endodermis	48	33	0.127	0.3587	0.104802	0.0398647	-0.0649377
AT3G02270.1	AT3G02270	AT3G02270	Putative translation initiation factor EIF-2B epsilon subunit [Source:UniProtKB/TrEMBL;Acc:Q9SRU3]	cortex	endodermis	48	33	0.0789	0.269505	0.104844	0.0215613	-0.0832823
AT3G61070.3	AT3G61070	PEX11E	peroxin 11E	cortex	endodermis	48	33	0.0715	0.252487	0.104899	0.0539688	-0.0509304
AT1G29025.1	AT1G29025	AT1G29025	Calcium-binding EF-hand family protein [Source:UniProtKB/TrEMBL;Acc:F4HZU9]	cortex	endodermis	48	33	0.145	0.382976	0.104991	0.0613492	-0.043642
AT3G11290.1	AT3G11290	AT3G11290	Myb/SANT-like DNA-binding domain protein [Source:UniProtKB/TrEMBL;Acc:Q0WRG4]	cortex	endodermis	48	33	0.0354	0.172027	0.105027	0.0571366	-0.0478907
AT4G19710.2	AT4G19710	AK-HSDH II	aspartate kinase-homoserine dehydrogenase ii	cortex	endodermis	48	33	0.229	0.486783	0.105159	0.0513566	-0.0538028
AT5G53400.1	AT5G53400	BOB1	BOBBER1	cortex	endodermis	48	33	0.0636	0.237908	0.105332	0.046527	-0.0588051
AT1G20440.1	AT1G20440	COR47	cold-regulated 47	cortex	endodermis	48	33	0.652	0.830687	0.105623	0.0484695	-0.0571531
AT5G39570.1	AT5G39570	AT5G39570	Transmembrane protein [Source:UniProtKB/TrEMBL;Acc:Q8L7C5]	cortex	endodermis	48	33	0.229	0.486783	0.105709	0.0677347	-0.0379738
AT3G26290.1	AT3G26290	CYP71B26	cytochrome P450, family 71, subfamily B, polypeptide 26	cortex	endodermis	48	33	0.386	0.6434	0.105712	0.0440414	-0.0616711
AT5G46300.1	AT5G46300	AT5G46300	Putative uncharacterized protein [Source:UniProtKB/TrEMBL;Acc:Q9FL31]	cortex	endodermis	48	33	0.221	0.479082	0.105753	0.0789288	-0.026824
AT4G25140.1	AT4G25140	OLEO1	oleosin 1	cortex	endodermis	48	33	0.105	0.320175	0.105874	0.0492013	-0.0566725
AT1G57620.1	AT1G57620	CYB	Transmembrane emp24 domain-containing protein p24delta4 [Source:UniProtKB/Swiss-Prot;Acc:Q9FVU0]	cortex	endodermis	48	33	0.0272	0.147559	0.105903	0.0648427	-0.04106
AT4G19650.1	AT4G19650	AT4G19650	Mitochondrial transcription termination factor family protein [Source:TAIR;Acc:AT4G19650]	cortex	endodermis	48	33	0.242	0.502916	0.105944	0.0212847	-0.0846589
AT2G47470.1	AT2G47470	UNE5	UNFERTILIZED EMBRYO SAC 5	cortex	endodermis	48	33	0.262	0.526455	0.106056	0.0625889	-0.0434675
AT5G63620.2	AT5G63620	AT5G63620	AT5g63620/MBK5_9 [Source:UniProtKB/TrEMBL;Acc:Q93ZM6]	cortex	endodermis	48	33	0.109	0.32802	0.106456	0.053338	-0.0531182
AT1G23860.4	AT1G23860	RSZ21	RS-containing zinc finger protein 21	cortex	endodermis	48	33	0.237	0.49702	0.106809	0.0751325	-0.0316766
AT2G33240.1	AT2G33240	XID	myosin XI D	cortex	endodermis	48	33	0.418	0.670008	0.106873	0.0418056	-0.0650678
AT4G39010.1	AT4G39010	GH9B18	glycosyl hydrolase 9B18	cortex	endodermis	48	33	0.264	0.528822	0.10699	0.0429528	-0.0640374
AT4G32820.1	AT4G32820	AT4G32820	Tetratricopeptide repeat (TPR)-like superfamily protein [Source:UniProtKB/TrEMBL;Acc:F4JV60]	cortex	endodermis	48	33	0.115	0.341602	0.107458	0.050889	-0.0565693
AT5G62300.2	AT5G62300	RPS20C	40S ribosomal protein S20-1 [Source:UniProtKB/Swiss-Prot;Acc:P49200]	cortex	endodermis	48	33	0.161	0.404638	0.107609	0.0413331	-0.0662754
AT1G63690.2	AT1G63690	SPPL2	SIGNAL PEPTIDE PEPTIDASE-LIKE 2	cortex	endodermis	48	33	0.315	0.580054	0.107718	0.0813761	-0.0263423
AT2G34660.2	AT2G34660	ABCC2	ATP-binding cassette C2	cortex	endodermis	48	33	0.288	0.548547	0.107916	0.0327545	-0.0751618
AT2G40160.1	AT2G40160	TBL30		cortex	endodermis	48	33	0.181	0.43551	0.108013	0.0497062	-0.0583069
AT5G08640.2	AT5G08640	FLS1	flavonol synthase 1	cortex	endodermis	48	33	0.153	0.394392	0.108067	0.0563803	-0.0516866
AT1G23820.1	AT1G23820	SPDS1	spermidine synthase 1	cortex	endodermis	48	33	0.177	0.431044	0.108139	0.0574727	-0.0506667
AT3G11850.2	AT3G11850	AT3G11850	F26K24.14 protein [Source:UniProtKB/TrEMBL;Acc:Q9SF14]	cortex	endodermis	48	33	0.123	0.352666	0.108223	0.0627879	-0.0454347
ATCG01130.1	ATCG01130	YCF1.2	Ycf1 protein [Source:TAIR;Acc:ATCG01130]	cortex	endodermis	48	33	0.0591	0.230008	0.108403	0.0447906	-0.0636123
AT3G03780.3	AT3G03780	MS2	methionine synthase 2	cortex	endodermis	48	33	0.168	0.414778	0.108527	0.050263	-0.0582639
AT5G37780.1	AT5G37780	CAM1	calmodulin 1	cortex	endodermis	48	33	0.176	0.429259	0.108911	0.0466031	-0.0623081
AT1G12840.1	AT1G12840	DET3	DE-ETIOLATED 3	cortex	endodermis	48	33	0.198	0.455301	0.108966	0.0574362	-0.0515296
AT1G71820.1	AT1G71820	SEC6		cortex	endodermis	48	33	0.356	0.620061	0.109028	0.0376923	-0.0713361
AT4G02350.1	AT4G02350	SEC15B	exocyst complex component sec15B	cortex	endodermis	48	33	0.225	0.483194	0.109147	0.0377661	-0.0713807
AT4G25210.1	AT4G25210	GEBPL	GLABROUS1 enhancer-binding protein-like [Source:UniProtKB/Swiss-Prot;Acc:Q9SB42]	cortex	endodermis	48	33	0.0246	0.140565	0.109302	0.0664139	-0.0428882
AT3G05900.1	AT3G05900	AT3G05900	Neurofilament protein-like protein [Source:UniProtKB/TrEMBL;Acc:F4J9K9]	cortex	endodermis	48	33	0.107	0.324429	0.109401	0.0584086	-0.0509924
AT3G02620.1	AT3G02620	AT3G02620	Plant stearoyl-acyl-carrier-protein desaturase family protein [Source:UniProtKB/TrEMBL;Acc:A0A178VGR6]	cortex	endodermis	48	33	0.172	0.421741	0.109448	0.0711036	-0.0383445
AT4G00893.1	AT4G00893	AT4G00893	F-box protein At4g00893 [Source:UniProtKB/Swiss-Prot;Acc:Q1G391]	cortex	endodermis	48	33	0.0658	0.239727	0.11011	0.0511451	-0.0589646
AT3G57890.1	AT3G57890	AT3G57890	Tubulin binding cofactor C domain-containing protein [Source:UniProtKB/TrEMBL;Acc:F4J4K6]	cortex	endodermis	48	33	0.283	0.543854	0.110271	0.0707702	-0.0395009
AT1G52990.1	AT1G52990	AT1G52990	Thioredoxin family protein [Source:UniProtKB/TrEMBL;Acc:F4HPP4]	cortex	endodermis	48	33	0.302	0.565174	0.110386	0.122391	0.0120053
AT3G24030.1	AT3G24030	THIM	Hydroxyethylthiazole kinase [Source:UniProtKB/Swiss-Prot;Acc:Q9LIQ4]	cortex	endodermis	48	33	0.131	0.363613	0.11046	0.0396643	-0.0707958
AT1G80740.1	AT1G80740	CMT1	chromomethylase 1	cortex	endodermis	48	33	0.267	0.529229	0.110484	0.0553765	-0.0551074
AT2G07000.1	AT2G07000	AT2G07000	Putative uncharacterized protein At2g07000 [Source:UniProtKB/TrEMBL;Acc:Q9ZVW1]	cortex	endodermis	48	33	0.2	0.456636	0.1106	0.0491791	-0.0614207
AT5G27000.1	AT5G27000	ATK4	kinesin 4	cortex	endodermis	48	33	0.135	0.367113	0.110972	0.0671935	-0.0437788
AT2G41530.1	AT2G41530	SFGH	S-formylglutathione hydrolase	cortex	endodermis	48	33	0.18	0.435056	0.111119	-0.00117512	-0.112294
AT4G21150.2	AT4G21150	HAP6	HAPLESS 6	cortex	endodermis	48	33	0.182	0.436285	0.111188	0.0247466	-0.0864419
AT5G20060.3	AT5G20060	AT5G20060	Alpha/beta-Hydrolases superfamily protein [Source:UniProtKB/TrEMBL;Acc:Q8L9X1]	cortex	endodermis	48	33	0.0307	0.158788	0.111194	0.042377	-0.0688165
AT1G32560.1	AT1G32560	AtLEA4-1	Late Embryogenesis Abundant 4-1	cortex	endodermis	48	33	0.186	0.44062	0.111605	0.0163257	-0.0952793
AT2G36810.1	AT2G36810	SGR6	Protein SHOOT GRAVITROPISM 6 [Source:UniProtKB/Swiss-Prot;Acc:F4IP13]	cortex	endodermis	48	33	0.00456	0.0575805	0.111873	0.0434096	-0.0684637
AT5G04120.1	AT5G04120	IPSP	Metal-independent phosphoserine phosphatase [Source:UniProtKB/Swiss-Prot;Acc:F4KI56]	cortex	endodermis	48	33	0.0647	0.23797	0.111897	0.0636211	-0.0482757
AT1G18500.1	AT1G18500	MAML-4	methylthioalkylmalate synthase-like 4	cortex	endodermis	48	33	0.0358	0.172667	0.112046	0.0653913	-0.0466543
AT5G47770.1	AT5G47770	FPS1	farnesyl diphosphate synthase 1	cortex	endodermis	48	33	0.255	0.518543	0.112366	0.0401713	-0.0721947
AT4G18100.1	AT4G18100	RPL32A	60S ribosomal protein L32-1 [Source:UniProtKB/Swiss-Prot;Acc:P49211]	cortex	endodermis	48	33	0.253	0.516107	0.112432	0.0638258	-0.0486064
AT4G04950.1	AT4G04950	GRXS17	monothiol glutaredoxin 17	cortex	endodermis	48	33	0.0724	0.254826	0.112695	0.0665689	-0.0461262
AT5G62810.1	AT5G62810	PEX14	peroxin 14	cortex	endodermis	48	33	0.00241	0.0397588	0.112713	0.0638209	-0.0488923
AT2G31190.1	AT2G31190	RUS2	ROOT UV-B SENSITIVE 2	cortex	endodermis	48	33	0.012	0.0948501	0.112924	0.0813446	-0.0315797
AT3G12580.1	AT3G12580	HSP70	heat shock protein 70	cortex	endodermis	48	33	0.245	0.506207	0.112955	0.0171037	-0.0958513
AT1G14570.2	AT1G14570	PUX7	Plant UBX domain-containing protein 7 [Source:UniProtKB/Swiss-Prot;Acc:Q94JZ8]	cortex	endodermis	48	33	0.279	0.539389	0.113036	0.0804513	-0.0325843
AT1G27170.1	AT1G27170	AT1G27170	Transmembrane receptors / ATP binding protein [Source:UniProtKB/TrEMBL;Acc:F4HR53]	cortex	endodermis	48	33	0.221	0.479082	0.113116	0.0119842	-0.101132
AT2G38340.1	AT2G38340	DREB19	dehydration response element-binding protein 19	cortex	endodermis	48	33	0.136	0.368276	0.113135	0.0467846	-0.0663501
AT1G30100.1	AT1G30100	NCED5	nine-cis-epoxycarotenoid dioxygenase 5	cortex	endodermis	48	33	0.137	0.369429	0.113236	0.0431424	-0.0700933
AT2G33210.2	AT2G33210	HSP60-2	heat shock protein 60-2	cortex	endodermis	48	33	0.0751	0.261186	0.113702	0.0543791	-0.0593228
AT2G28680.1	AT2G28680	AT2G28680	Cupin family protein [Source:UniProtKB/TrEMBL;Acc:Q9SIA7]	cortex	endodermis	48	33	0.126	0.356501	0.113744	0.07943	-0.0343143
AT3G56340.1	AT3G56340	RPS26C	40S ribosomal protein S26 [Source:UniProtKB/TrEMBL;Acc:A0A178VFW7]	cortex	endodermis	48	33	0.0835	0.27923	0.113752	0.0579753	-0.055777
AT4G33520.3	AT4G33520	PAA1	P-type ATP-ase 1	cortex	endodermis	48	33	0.347	0.609999	0.114022	-0.0649646	-0.178986
AT5G54260.1	AT5G54260	MRE11	MEIOTIC RECOMBINATION 11	cortex	endodermis	48	33	0.000388	0.0157999	0.114053	0.0701326	-0.0439208
AT1G47970.1	AT1G47970	AT1G47970	At1g47970 [Source:UniProtKB/TrEMBL;Acc:Q9C7Y9]	cortex	endodermis	48	33	0.0831	0.278182	0.115353	0.0568127	-0.0585399
AT1G54230.1	AT1G54230	AT1G54230	Winged helix-turn-helix transcription repressor DNA-binding protein [Source:UniProtKB/TrEMBL;Acc:F4HV91]	cortex	endodermis	48	33	0.153	0.394392	0.115486	0.0148182	-0.100668
AT1G20200.1	AT1G20200	EMB2719	EMBRYO DEFECTIVE 2719	cortex	endodermis	48	33	0.328	0.590804	0.115875	0.0380059	-0.0778693
AT3G50510.1	AT3G50510	LBD28	LOB domain-containing protein 28	cortex	endodermis	48	33	0.124	0.35427	0.115911	0.0700335	-0.0458777
AT4G17350.1	AT4G17350	AT4G17350	At4g17350 [Source:UniProtKB/TrEMBL;Acc:Q5U1F1]	cortex	endodermis	48	33	0.00396	0.0530805	0.115985	0.0660042	-0.0499811
AT1G05120.1	AT1G05120	AT1G05120	Helicase protein with RING/U-box domain [Source:TAIR;Acc:AT1G05120]	cortex	endodermis	48	33	0.0634	0.237436	0.116052	0.0412137	-0.0748385
AT3G27190.1	AT3G27190	UKL2	uridine kinase-like 2	cortex	endodermis	48	33	0.0632	0.23724	0.116122	0.0412612	-0.0748604
AT2G39690.2	AT2G39690	AT2G39690	Protein of unknown function, DUF547 [Source:TAIR;Acc:AT2G39690]	cortex	endodermis	48	33	0.332	0.595674	0.116123	0.107148	-0.00897446
AT3G12980.1	AT3G12980	HAC5	histone acetyltransferase of the CBP family 5	cortex	endodermis	48	33	0.131	0.363613	0.116327	0.103651	-0.012676
AT1G22100.1	AT1G22100	AT1G22100	Inositol-pentakisphosphate 2-kinase [Source:UniProtKB/TrEMBL;Acc:Q1PFT7]	cortex	endodermis	48	33	0.15	0.391045	0.116411	0.0373524	-0.0790584
AT5G42810.1	AT5G42810	IPK1	inositol-pentakisphosphate 2-kinase 1	cortex	endodermis	48	33	0.0345	0.168929	0.116438	0.0732922	-0.0431462
AT2G29420.1	AT2G29420	GSTU7	glutathione S-transferase tau 7	cortex	endodermis	48	33	0.079	0.269505	0.116479	0.0872979	-0.0291815
AT4G12050.1	AT4G12050	AHL26	AT-hook motif nuclear-localized protein 26 [Source:UniProtKB/Swiss-Prot;Acc:Q9SZ70]	cortex	endodermis	48	33	0.22	0.479082	0.116668	0.0299628	-0.0867057
AT4G38910.2	AT4G38910	BPC5	basic pentacysteine 5	cortex	endodermis	48	33	0.079	0.269505	0.117016	0.0412739	-0.0757425
AT5G64670.1	AT5G64670	AT5G64670	Ribosomal protein L18e/L15 superfamily protein [Source:UniProtKB/TrEMBL;Acc:Q9FLF3]	cortex	endodermis	48	33	0.196	0.45362	0.117215	0.0656805	-0.0515348
AT4G34740.1	AT4G34740	ASE2	GLN phosphoribosyl pyrophosphate amidotransferase 2	cortex	endodermis	48	33	0.129	0.36055	0.117299	0.0560601	-0.0612387
AT1G27470.1	AT1G27470	AT1G27470	Transducin family protein / WD-40 repeat family protein [Source:UniProtKB/TrEMBL;Acc:Q8VYS4]	cortex	endodermis	48	33	0.0342	0.168463	0.117403	0.0236638	-0.0937394
AT5G66390.1	AT5G66390	PER72	Peroxidase [Source:UniProtKB/TrEMBL;Acc:Q0WT45]	cortex	endodermis	48	33	0.132	0.365128	0.117465	0.0588738	-0.0585915
AT1G66580.1	AT1G66580	SAG24	senescence associated gene 24	cortex	endodermis	48	33	0.238	0.498467	0.117535	0.0581892	-0.0593454
AT2G17980.1	AT2G17980	ATSLY1		cortex	endodermis	48	33	0.205	0.462148	0.117573	0.0608591	-0.0567134
AT4G36130.1	AT4G36130	RPL8C	60S ribosomal protein L8-3 [Source:UniProtKB/Swiss-Prot;Acc:Q42064]	cortex	endodermis	48	33	0.256	0.520248	0.117939	0.00546695	-0.112472
AT1G78380.1	AT1G78380	GSTU19	glutathione S-transferase TAU 19	cortex	endodermis	48	33	0.133	0.366633	0.118172	0.0557695	-0.0624027
AT1G75950.1	AT1G75950	SKP1	S phase kinase-associated protein 1	cortex	endodermis	48	33	0.0844	0.280781	0.118288	0.0300027	-0.0882848
AT2G25730.1	AT2G25730	AT2G25730	unknown protein; Has 157 Blast hits to 144 proteins in 62 species: Archae - 0; Bacteria - 0; Metazoa - 101; Fungi - 0; Plants - 35; Viruses - 0; Other Eukaryotes - 21 (source: NCBI BLink). [Source:TAIR;Acc:AT2G25730]	cortex	endodermis	48	33	0.275	0.53487	0.118383	0.0459613	-0.0724213
AT1G33530.1	AT1G33530	AT1G33530	Putative F-box protein At1g33530 [Source:UniProtKB/Swiss-Prot;Acc:Q9C800]	cortex	endodermis	48	33	0.238	0.498467	0.11847	-0.0163007	-0.134771
AT1G63810.1	AT1G63810	AT1G63810	Nucleolar protein [Source:UniProtKB/TrEMBL;Acc:Q0WVM5]	cortex	endodermis	48	33	0.113	0.336905	0.118903	0.0506607	-0.0682423
AT3G12915.1	AT3G12915	AT3G12915	Ribosomal protein S5/Elongation factor G/III/V family protein [Source:UniProtKB/TrEMBL;Acc:F4JB06]	cortex	endodermis	48	33	0.141	0.377369	0.118977	0.0651698	-0.0538067
AT3G29750.1	AT3G29750	AT3G29750	Eukaryotic aspartyl protease family protein [Source:UniProtKB/TrEMBL;Acc:F4J487]	cortex	endodermis	48	33	0.272	0.531284	0.119188	0.00668267	-0.112506
AT5G39510.1	AT5G39510	SGR4	SHOOT GRAVITROPSIM 4	cortex	endodermis	48	33	0.0343	0.168463	0.119404	0.0490608	-0.070343
AT1G79840.2	AT1G79840	GL2	GLABRA 2	cortex	endodermis	48	33	0.0435	0.193554	0.119433	0.0441646	-0.0752681
AT1G79530.1	AT1G79530	GAPCP-1	glyceraldehyde-3-phosphate dehydrogenase of plastid 1	cortex	endodermis	48	33	0.136	0.368276	0.11949	0.058515	-0.0609747
AT4G39200.2	AT4G39200	RPS25E	40S ribosomal protein S25-4 [Source:UniProtKB/Swiss-Prot;Acc:Q9T029]	cortex	endodermis	48	33	0.268	0.52958	0.119728	0.0584923	-0.0612362
AT4G11380.1	AT4G11380	AT4G11380	Beta-adaptin-like protein [Source:UniProtKB/TrEMBL;Acc:F4JNZ8]	cortex	endodermis	48	33	0.133	0.366633	0.120261	0.0628586	-0.0574019
AT1G67750.1	AT1G67750	AT1G67750	Probable pectate lyase 5 [Source:UniProtKB/Swiss-Prot;Acc:Q9FXD8]	cortex	endodermis	48	33	0.0854	0.281776	0.120351	0.0621541	-0.0581972
AT1G14320.1	AT1G14320	SAC52	SUPPRESSOR OF ACAULIS 52	cortex	endodermis	48	33	0.188	0.442426	0.120522	0.0601833	-0.060339
AT5G22980.1	AT5G22980	scpl47	serine carboxypeptidase-like 47	cortex	endodermis	48	33	0.0351	0.171086	0.120785	0.106308	-0.0144772
AT5G13520.1	AT5G13520	LKHA4	Leucine aminopeptidase [Source:UniProtKB/Swiss-Prot;Acc:Q9FY49]	cortex	endodermis	48	33	0.133	0.366633	0.120939	0.0481904	-0.0727489
AT1G20840.1	AT1G20840	TMT1	tonoplast monosaccharide transporter1	cortex	endodermis	48	33	0.129	0.36055	0.120947	0.0470176	-0.0739297
AT3G17810.1	AT3G17810	PYD1	pyrimidine 1	cortex	endodermis	48	33	0.192	0.447907	0.121031	0.0468704	-0.0741604
AT4G01245.1	AT4G01245	AT4G01245	FUNCTIONS IN: molecular_function unknown; INVOLVED IN: biological_process unknown; LOCATED IN: endomembrane system; BEST Arabidopsis thaliana protein match is: RING/U-box superfamily protein (TAIR:AT4G01270.1); Has 30201 Blast hits to 17322 proteins /.../0 species: Archae - 12; Bacteria - 1396; Metazoa - 17338; Fungi - 3422; Plants - 5037; Viruses - 0; Other Eukaryotes - 2996 (source: NCBI BLink). [Source:TAIR;Acc:AT4G01245]	cortex	endodermis	48	33	0.22	0.479082	0.121106	0.0472819	-0.0738238
AT5G42050.1	AT5G42050	AT5G42050	DCD (Development and Cell Death) domain protein [Source:UniProtKB/TrEMBL;Acc:Q8RXN8]	cortex	endodermis	48	33	0.0267	0.146327	0.121192	0.04602	-0.0751716
AT2G14870.1	AT2G14870	AT2G14870	RNA-binding (RRM/RBD/RNP motifs) family protein [Source:UniProtKB/TrEMBL;Acc:O82325]	cortex	endodermis	48	33	0.0746	0.260574	0.121489	0.0810767	-0.040412
AT5G19460.1	AT5G19460	NUDT20	nudix hydrolase homolog 20	cortex	endodermis	48	33	0.223	0.480503	0.121726	0.0287964	-0.0929295
AT1G27450.2	AT1G27450	APT1	adenine phosphoribosyl transferase 1	cortex	endodermis	48	33	0.154	0.395701	0.121763	0.0219934	-0.0997699
AT1G11480.1	AT1G11480	AT1G11480	At1g11480/T23J18_15 [Source:UniProtKB/TrEMBL;Acc:Q94C21]	cortex	endodermis	48	33	0.146	0.383414	0.121847	0.0799181	-0.0419292
AT5G36000.1	AT5G36000	AT5G36000	Probable F-box protein At5g36000 [Source:UniProtKB/Swiss-Prot;Acc:Q9FGB8]	cortex	endodermis	48	33	0.246	0.506647	0.12193	0.10717	-0.0147599
AT1G40129.1	AT1G40129	AT1G40129	unknown protein; BEST Arabidopsis thaliana protein match is: unknown protein (TAIR:AT4G07350.1); Has 91 Blast hits to 77 proteins in 25 species: Archae - 0; Bacteria - 6; Metazoa - 5; Fungi - 5; Plants - 59; Viruses - 0; Other Eukaryotes - 16 (sourc /.../I BLink). [Source:TAIR;Acc:AT1G40129]	cortex	endodermis	48	33	0.0269	0.146922	0.121952	0.054712	-0.0672404
AT3G05060.1	AT3G05060	NOP5-2	Probable nucleolar protein 5-2 [Source:UniProtKB/Swiss-Prot;Acc:Q9MAB3]	cortex	endodermis	48	33	0.0397	0.184225	0.122115	0.0568602	-0.0652543
AT5G59613.2	AT5G59613	AT5G59613	AT3g46430/F18L15_150 [Source:UniProtKB/TrEMBL;Acc:Q9SN96]	cortex	endodermis	48	33	0.191	0.446546	0.122316	0.0597666	-0.0625495
AT4G29190.1	AT4G29190	OZF2	oxidation-related zinc finger 2	cortex	endodermis	48	33	0.205	0.462148	0.122577	0.0634429	-0.0591337
AT3G23900.2	AT3G23900	AT3G23900	RNA recognition motif (RRM)-containing protein [Source:UniProtKB/TrEMBL;Acc:F4J5A7]	cortex	endodermis	48	33	0.0512	0.21171	0.12312	0.0732866	-0.0498335
AT4G27950.1	AT4G27950	CRF4	cytokinin response factor 4	cortex	endodermis	48	33	0.0338	0.167027	0.123267	0.0529231	-0.0703441
AT4G30090.1	AT4G30090	AT4G30090	Golgin family A protein [Source:UniProtKB/TrEMBL;Acc:F4JPI4]	cortex	endodermis	48	33	0.08	0.271244	0.123601	0.0530247	-0.070576
AT2G15590.2	AT2G15590	AT2G15590	Spire, putative (DUF1685) [Source:UniProtKB/TrEMBL;Acc:Q9ZQF4]	cortex	endodermis	48	33	0.157	0.401486	0.12365	0.0397232	-0.0839268
AT5G19110.1	AT5G19110	AT5G19110	Eukaryotic aspartyl protease family protein [Source:TAIR;Acc:AT5G19110]	cortex	endodermis	48	33	0.139	0.37357	0.123806	0.100321	-0.0234856
AT4G31180.2	AT4G31180	IBI1	Aspartate--tRNA ligase 2, cytoplasmic [Source:UniProtKB/Swiss-Prot;Acc:Q9M084]	cortex	endodermis	48	33	0.0335	0.166807	0.123885	0.0487765	-0.0751088
AT2G46190.1	AT2G46190	AT2G46190	Mitochondrial glycoprotein family protein [Source:UniProtKB/TrEMBL;Acc:O82350]	cortex	endodermis	48	33	0.00642	0.0700106	0.12389	0.0791076	-0.0447824
AT4G23620.1	AT4G23620	AT4G23620	Ribosomal protein L25/Gln-tRNA synthetase, anti-codon-binding domain-containing protein [Source:UniProtKB/TrEMBL;Acc:F4JPA3]	cortex	endodermis	48	33	0.0322	0.162358	0.12396	0.0512675	-0.0726922
AT2G20280.1	AT2G20280	AT2G20280	Zinc finger CCCH domain-containing protein 21 [Source:UniProtKB/Swiss-Prot;Acc:Q9SK74]	cortex	endodermis	48	33	0.252	0.515047	0.12398	0.119877	-0.00410322
AT5G17400.1	AT5G17400	ER-ANT1	endoplasmic reticulum-adenine nucleotide transporter 1	cortex	endodermis	48	33	0.091	0.293628	0.124014	0.069801	-0.0542129
AT1G17180.1	AT1G17180	GSTU25	glutathione S-transferase TAU 25	cortex	endodermis	48	33	0.095	0.301991	0.124216	0.0624213	-0.0617947
AT3G59130.1	AT3G59130	AT3G59130	Cysteine/Histidine-rich C1 domain family protein [Source:UniProtKB/TrEMBL;Acc:F4J868]	cortex	endodermis	48	33	0.146	0.383414	0.124524	0.0738173	-0.0507063
AT1G13280.1	AT1G13280	AOC4	allene oxide cyclase 4	cortex	endodermis	48	33	0.00584	0.0661524	0.12464	0.0792075	-0.0454326
AT4G02733.1	AT4G02733	AT4G02733	F-box protein At4g02733 [Source:UniProtKB/Swiss-Prot;Acc:Q2V3L6]	cortex	endodermis	48	33	0.162	0.4062	0.124987	0.0789349	-0.0460518
AT1G26350.1	AT1G26350	AT1G26350	T1K7.27 [Source:UniProtKB/TrEMBL;Acc:Q9FZC1]	cortex	endodermis	48	33	0.159	0.403702	0.125101	0.0343689	-0.0907324
AT1G08200.1	AT1G08200	AXS2	UDP-D-apiose/UDP-D-xylose synthase 2	cortex	endodermis	48	33	0.196	0.45362	0.125116	0.0705967	-0.054519
AT3G20940.1	AT3G20940	CYP705A30	cytochrome P450, family 705, subfamily A, polypeptide 30	cortex	endodermis	48	33	0.0409	0.186367	0.125406	0.0377347	-0.0876711
AT1G74030.1	AT1G74030	ENO1	enolase 1	cortex	endodermis	48	33	0.266	0.529229	0.125854	0.0667585	-0.0590955
AT5G38530.1	AT5G38530	TSBtype2	tryptophan synthase beta type 2	cortex	endodermis	48	33	0.23	0.486783	0.126299	0.0766885	-0.0496108
AT5G17300.1	AT5G17300	RVE1	REVEILLE 1	cortex	endodermis	48	33	0.153	0.394392	0.12634	0.0574438	-0.0688965
AT4G28580.1	AT4G28580	MGT5	magnesium transport 5	cortex	endodermis	48	33	0.0904	0.293162	0.126343	0.0482337	-0.0781088
AT3G01620.1	AT3G01620	AT3G01620	Beta-1,4-N-acetylglucosaminyltransferase family protein [Source:UniProtKB/TrEMBL;Acc:Q9SS93]	cortex	endodermis	48	33	0.0941	0.300317	0.126655	0.0701019	-0.0565533
AT1G04040.1	AT1G04040	AT1G04040	At1g04040/F21M11_2 [Source:UniProtKB/TrEMBL;Acc:Q9ZWC4]	cortex	endodermis	48	33	0.101	0.313626	0.12705	0.0575852	-0.069465
AT5G19440.1	AT5G19440	AT5G19440	At5g19440 [Source:UniProtKB/TrEMBL;Acc:Q29Q34]	cortex	endodermis	48	33	0.126	0.356501	0.127083	0.0723328	-0.0547498
AT3G12490.1	AT3G12490	CYSB	cystatin B	cortex	endodermis	48	33	0.149	0.389069	0.127168	0.125228	-0.00193998
AT4G20440.4	AT4G20440	smB	small nuclear ribonucleoprotein associated protein B	cortex	endodermis	48	33	0.0351	0.171086	0.127207	0.0570359	-0.070171
AT5G02610.2	AT5G02610	AT5G02610	Ribosomal L29 family protein [Source:UniProtKB/TrEMBL;Acc:F4KDR2]	cortex	endodermis	48	33	0.145	0.382976	0.127516	0.0607008	-0.0668157
AT3G46640.1	AT3G46640	PCL1	PHYTOCLOCK 1	cortex	endodermis	48	33	0.00842	0.0808571	0.127549	0.0626025	-0.0649467
AT2G25300.1	AT2G25300	HPGT3	Hydroxyproline O-galactosyltransferase HPGT3 [Source:UniProtKB/Swiss-Prot;Acc:Q5XEZ1]	cortex	endodermis	48	33	0.0743	0.260374	0.12759	0.0421744	-0.0854161
AT5G61780.1	AT5G61780	Tudor2	TUDOR-SN protein 2	cortex	endodermis	48	33	0.0793	0.26967	0.128	0.0727091	-0.0552907
AT5G56680.1	AT5G56680	SYNC1		cortex	endodermis	48	33	0.058	0.2281	0.128035	0.0855828	-0.0424525
AT3G45420.1	AT3G45420	LECRK14	Putative L-type lectin-domain containing receptor kinase I.4 [Source:UniProtKB/Swiss-Prot;Acc:Q9M3D7]	cortex	endodermis	48	33	0.247	0.508056	0.128116	0.0617271	-0.0663893
AT4G18950.1	AT4G18950	AT4G18950	AT4g18950/F13C5_120 [Source:UniProtKB/TrEMBL;Acc:Q93Z30]	cortex	endodermis	48	33	0.0331	0.165089	0.128145	0.0854314	-0.0427131
AT5G46290.2	AT5G46290	KASI	3-ketoacyl-acyl carrier protein synthase I	cortex	endodermis	48	33	0.143	0.379877	0.128224	0.0872697	-0.0409541
AT1G22060.1	AT1G22060	AT1G22060	LOCATED IN: vacuole; EXPRESSED IN: 23 plant structures; EXPRESSED DURING: 13 growth stages; BEST Arabidopsis thaliana protein match is: FBD, F-box and Leucine Rich Repeat domains containing protein (TAIR:AT1G22000.1); Has 84739 Blast hits to 38714 p /.../s in 2257 species: Archae - 1436; Bacteria - 11314; Metazoa - 40747; Fungi - 7706; Plants - 4675; Viruses - 308; Other Eukaryotes - 18553 (source: NCBI BLink). [Source:TAIR;Acc:AT1G22060]	cortex	endodermis	48	33	0.0236	0.13905	0.128401	0.057663	-0.0707376
AT4G26910.3	AT4G26910	AT4G26910	Dihydrolipoyllysine-residue succinyltransferase component of 2-oxoglutarate dehydrogenase complex 2, mitochondrial [Source:UniProtKB/Swiss-Prot;Acc:Q8H107]	cortex	endodermis	48	33	0.0899	0.292425	0.128445	0.0731408	-0.0553038
AT2G19730.3	AT2G19730	RPL28A	60S ribosomal protein L28-1 [Source:UniProtKB/Swiss-Prot;Acc:O82204]	cortex	endodermis	48	33	0.232	0.489727	0.128533	0.0828712	-0.0456615
AT2G30110.1	AT2G30110	UBA1	ubiquitin-activating enzyme 1	cortex	endodermis	48	33	0.174	0.425348	0.128687	0.0862978	-0.0423887
AT5G43970.1	AT5G43970	TOM22-V	translocase of outer membrane 22-V	cortex	endodermis	48	33	0.136	0.368276	0.128778	0.0772542	-0.0515233
AT3G02780.1	AT3G02780	IPP2	isopentenyl pyrophosphate:dimethylallyl pyrophosphate isomerase 2	cortex	endodermis	48	33	0.16	0.403702	0.128976	0.0537036	-0.0752728
AT5G55760.1	AT5G55760	SRT1	sirtuin 1	cortex	endodermis	48	33	0.324	0.587216	0.129216	0.0445412	-0.084675
AT4G16940.1	AT4G16940	AT4G16940	Disease resistance protein (TIR-NBS-LRR class) family [Source:TAIR;Acc:AT4G16940]	cortex	endodermis	48	33	0.012	0.0948501	0.129279	0.0681804	-0.0610984
AT4G39730.1	AT4G39730	PLAT1	PLAT domain protein 1	cortex	endodermis	48	33	0.0204	0.128428	0.129411	0.0502146	-0.0791967
AT5G48880.1	AT5G48880	KAT5	3-KETO-ACYL-COENZYME A THIOLASE 5	cortex	endodermis	48	33	0.00597	0.0673877	0.129758	0.0718405	-0.0579179
AT3G63050.1	AT3G63050	AT3G63050	unknown protein; BEST Arabidopsis thaliana protein match is: unknown protein (TAIR:AT2G48075.1); Has 30201 Blast hits to 17322 proteins in 780 species: Archae - 12; Bacteria - 1396; Metazoa - 17338; Fungi - 3422; Plants - 5037; Viruses - 0; Other Eu /.../es - 2996 (source: NCBI BLink). [Source:TAIR;Acc:AT3G63050]	cortex	endodermis	48	33	0.122	0.352666	0.12993	0.0251826	-0.104747
AT3G27210.1	AT3G27210	Y-2	Uncharacterized protein At3g27210 [Source:UniProtKB/Swiss-Prot;Acc:Q9LK32]	cortex	endodermis	48	33	0.265	0.528849	0.130099	0.068157	-0.0619416
AT2G27530.2	AT2G27530	PGY1	PIGGYBACK1	cortex	endodermis	48	33	0.283	0.543854	0.130105	0.0693091	-0.060796
AT4G09940.1	AT4G09940	AT4G09940	P-loop containing nucleoside triphosphate hydrolases superfamily protein [Source:TAIR;Acc:AT4G09940]	cortex	endodermis	48	33	0.179	0.433617	0.130221	0.0244535	-0.105767
AT1G21390.1	AT1G21390	emb2170	embryo defective 2170	cortex	endodermis	48	33	0.0917	0.295294	0.130242	0.0676551	-0.062587
AT4G24520.2	AT4G24520	ATR1	P450 reductase 1	cortex	endodermis	48	33	0.0116	0.0938626	0.130689	0.0476103	-0.0830784
AT4G31620.1	AT4G31620	AT4G31620	Transcriptional factor B3 family protein [Source:UniProtKB/TrEMBL;Acc:G0XQD3]	cortex	endodermis	48	33	0.0228	0.135829	0.131275	0.076918	-0.0543574
AT5G22010.1	AT5G22010	RFC1	replication factor C1	cortex	endodermis	48	33	0.0322	0.162358	0.131422	0.0563831	-0.0750392
AT3G50670.1	AT3G50670	U1-70K	U1 small nuclear ribonucleoprotein-70K	cortex	endodermis	48	33	0.109	0.32802	0.13143	0.0177931	-0.113637
AT3G12020.2	AT3G12020	AT3G12020	P-loop containing nucleoside triphosphate hydrolases superfamily protein [Source:UniProtKB/TrEMBL;Acc:F4J8L2]	cortex	endodermis	48	33	0.0247	0.140886	0.131861	0.0410444	-0.0908164
AT5G28540.1	AT5G28540	BIP1		cortex	endodermis	48	33	0.137	0.369429	0.131954	0.0608094	-0.0711444
AT2G03480.2	AT2G03480	QUL2	QUASIMODO2 LIKE 2	cortex	endodermis	48	33	0.00788	0.0775228	0.132261	0.0306007	-0.10166
AT2G30200.1	AT2G30200	EMB3147	EMBRYO DEFECTIVE 3147	cortex	endodermis	48	33	0.0719	0.253343	0.132362	0.071669	-0.0606927
AT2G05840.1	AT2G05840	PAA2	20S proteasome subunit PAA2	cortex	endodermis	48	33	0.0494	0.209105	0.132427	0.0536137	-0.0788136
AT5G10830.1	AT5G10830	AT5G10830	At5g10830 [Source:UniProtKB/TrEMBL;Acc:Q9LEV6]	cortex	endodermis	48	33	0.0541	0.218918	0.132432	0.049329	-0.0831034
AT3G09840.1	AT3G09840	CDC48	cell division cycle 48	cortex	endodermis	48	33	0.0502	0.210827	0.132674	0.0726048	-0.0600697
AT2G36580.1	AT2G36580	AT2G36580	Pyruvate kinase [Source:UniProtKB/TrEMBL;Acc:A0A178VX82]	cortex	endodermis	48	33	0.1	0.312027	0.132882	0.0491355	-0.0837466
AT2G24330.1	AT2G24330	AT2G24330	Uncharacterized protein At2g24330 [Source:UniProtKB/TrEMBL;Acc:Q541V7]	cortex	endodermis	48	33	0.055	0.222001	0.133196	0.0877702	-0.0454258
AT2G31340.1	AT2G31340	emb1381	embryo defective 1381	cortex	endodermis	48	33	0.135	0.367113	0.133265	0.0690171	-0.0642478
AT5G66470.1	AT5G66470	AT5G66470	GTPase ERA-like, chloroplastic [Source:UniProtKB/Swiss-Prot;Acc:Q8VZ74]	cortex	endodermis	48	33	0.414	0.665919	0.133581	0.0648036	-0.0687771
AT4G03140.1	AT4G03140	AT4G03140	NAD(P)-binding Rossmann-fold superfamily protein [Source:UniProtKB/TrEMBL;Acc:F4JI53]	cortex	endodermis	48	33	0.0778	0.267396	0.133651	0.0569821	-0.0766694
AT1G70410.3	AT1G70410	BCA4	beta carbonic anhydrase 4	cortex	endodermis	48	33	0.0561	0.223635	0.134126	0.0434383	-0.0906872
AT2G02040.1	AT2G02040	PTR2	peptide transporter 2	cortex	endodermis	48	33	0.159	0.403702	0.134534	0.052288	-0.0822459
AT3G05530.1	AT3G05530	RPT5A	regulatory particle triple-A ATPase 5A	cortex	endodermis	48	33	0.0446	0.196815	0.134611	0.0648282	-0.069783
AT4G24330.1	AT4G24330	AT4G24330	At4g24330 [Source:UniProtKB/TrEMBL;Acc:Q9STW1]	cortex	endodermis	48	33	0.00765	0.0770885	0.135363	0.0639994	-0.0713634
AT1G42960.1	AT1G42960	AT1G42960	Inner membrane localized protein [Source:UniProtKB/TrEMBL;Acc:Q9C7S3]	cortex	endodermis	48	33	0.0644	0.237955	0.135599	0.0596618	-0.0759377
AT4G34640.1	AT4G34640	SQS1	squalene synthase 1	cortex	endodermis	48	33	0.0164	0.114943	0.136116	0.0595564	-0.0765598
AT1G07010.2	AT1G07010	SLP1	Shewenella-like protein phosphatase 1	cortex	endodermis	48	33	0.0253	0.14254	0.136282	0.0435152	-0.0927672
AT3G47520.1	AT3G47520	MDH	malate dehydrogenase	cortex	endodermis	48	33	0.166	0.412691	0.136306	0.0397951	-0.0965113
AT3G13229.1	AT3G13229	AT3G13229	Kinesin-like protein (DUF868) [Source:UniProtKB/TrEMBL;Acc:Q9LTU7]	cortex	endodermis	48	33	0.0557	0.222869	0.136692	0.0699804	-0.0667119
AT1G20450.1	AT1G20450	ERD10	EARLY RESPONSIVE TO DEHYDRATION 10	cortex	endodermis	48	33	0.0658	0.239727	0.137342	0.0533058	-0.0840367
AT1G75820.1	AT1G75820	CLV1	CLAVATA 1	cortex	endodermis	48	33	0.00495	0.0595385	0.138325	0.0495344	-0.0887902
AT4G30150.1	AT4G30150	AT4G30150	CONTAINS InterPro DOMAIN/s: Nucleolar 27S pre-rRNA processing, Urb2/Npa2 (InterPro:IPR018849); Has 58 Blast hits to 49 proteins in 21 species: Archae - 0; Bacteria - 2; Metazoa - 2; Fungi - 0; Plants - 44; Viruses - 3; Other Eukaryotes - 7 (source: /.../Link). [Source:TAIR;Acc:AT4G30150]	cortex	endodermis	48	33	0.196	0.45362	0.138446	0.0389112	-0.0995351
AT3G11910.2	AT3G11910	UBP13	ubiquitin-specific protease 13	cortex	endodermis	48	33	0.255	0.518543	0.138449	0.0957575	-0.0426914
AT5G62990.1	AT5G62990	emb1692	embryo defective 1692	cortex	endodermis	48	33	0.2	0.456636	0.138473	0.0618914	-0.0765821
AT3G17930.1	AT3G17930	DAC	Defective Accumulation of Cytochrome b6/f complex	cortex	endodermis	48	33	0.0955	0.302088	0.138742	0.0247889	-0.113954
AT4G24160.2	AT4G24160	AT4G24160	1-acylglycerol-3-phosphate O-acyltransferase [Source:UniProtKB/Swiss-Prot;Acc:O22975]	cortex	endodermis	48	33	0.00131	0.0298884	0.139019	0.0729586	-0.0660604
AT5G01630.1	AT5G01630	BRCA2B	BRCA2-like B	cortex	endodermis	48	33	0.000309	0.0136172	0.139289	0.0576592	-0.0816302
AT3G52990.1	AT3G52990	AT3G52990	Pyruvate kinase [Source:UniProtKB/TrEMBL;Acc:Q94KE3]	cortex	endodermis	48	33	0.0154	0.109364	0.13932	0.0480134	-0.091307
AT5G25100.1	AT5G25100	AT5G25100	Transmembrane 9 superfamily member [Source:UniProtKB/TrEMBL;Acc:F4KIM7]	cortex	endodermis	48	33	0.064	0.237939	0.139611	0.0614795	-0.0781314
AT1G23190.1	AT1G23190	PGM3	phosphoglucomutase 3	cortex	endodermis	48	33	0.103	0.316779	0.139817	0.0662558	-0.0735616
AT1G06710.1	AT1G06710	AT1G06710	Tetratricopeptide repeat (TPR)-like superfamily protein [Source:TAIR;Acc:AT1G06710]	cortex	endodermis	48	33	0.13	0.3624	0.139944	0.0721297	-0.0678147
AT1G64700.1	AT1G64700	AT1G64700	At1g64700 [Source:UniProtKB/TrEMBL;Acc:Q9XIS1]	cortex	endodermis	48	33	0.203	0.459571	0.140011	0.090176	-0.0498353
AT5G13460.1	AT5G13460	IQD11	IQ-domain 11	cortex	endodermis	48	33	0.0188	0.122926	0.140033	0.112472	-0.0275606
AT1G62740.1	AT1G62740	Hop2	Hop2	cortex	endodermis	48	33	0.102	0.315513	0.140103	0.0770866	-0.0630166
AT1G11910.1	AT1G11910	APA1	aspartic proteinase A1	cortex	endodermis	48	33	0.0801	0.271244	0.14057	0.0550302	-0.0855393
AT4G36760.1	AT4G36760	APP1	aminopeptidase P1	cortex	endodermis	48	33	0.182	0.436285	0.140605	0.0735836	-0.0670212
AT4G10710.1	AT4G10710	SPT16	global transcription factor C	cortex	endodermis	48	33	0.134	0.367113	0.141041	0.116307	-0.0247337
AT5G19520.1	AT5G19520	MSL9	mechanosensitive channel of small conductance-like 9	cortex	endodermis	48	33	0.0792	0.269615	0.141318	0.0816017	-0.059716
AT3G49680.2	AT3G49680	BCAT3	branched-chain aminotransferase 3	cortex	endodermis	48	33	0.084	0.280029	0.141353	0.052281	-0.0890715
AT4G31460.1	AT4G31460	AT4G31460	AT4g31460/F3L17_30 [Source:UniProtKB/TrEMBL;Acc:Q9SV23]	cortex	endodermis	48	33	0.0218	0.131824	0.142184	0.100861	-0.0413237
AT5G13160.1	AT5G13160	PBS1	avrPphB susceptible 1	cortex	endodermis	48	33	0.00351	0.0506353	0.14245	0.0630464	-0.0794038
AT4G16390.1	AT4G16390	SVR7	suppressor of variegation 7	cortex	endodermis	48	33	0.0703	0.249619	0.142692	0.0699303	-0.0727612
AT3G18860.2	AT3G18860	AT3G18860	AT3g18860/MCB22_3 [Source:UniProtKB/TrEMBL;Acc:Q9LHN3]	cortex	endodermis	48	33	0.0596	0.230558	0.142693	0.056181	-0.0865122
AT5G65020.1	AT5G65020	ANNAT2	annexin 2	cortex	endodermis	48	33	0.0805	0.272312	0.142851	0.0604667	-0.0823848
AT1G60770.1	AT1G60770	AT1G60770	Pentatricopeptide repeat-containing protein At1g60770 [Source:UniProtKB/Swiss-Prot;Acc:O22714]	cortex	endodermis	48	33	0.00212	0.0375899	0.143164	0.0643478	-0.0788164
AT5G18800.2	AT5G18800	AT5G18800	NADH dehydrogenase [ubiquinone] 1 alpha subcomplex subunit 8-B [Source:UniProtKB/Swiss-Prot;Acc:Q8LGE7]	cortex	endodermis	48	33	0.181	0.43551	0.143411	0.0798448	-0.0635657
AT1G55970.1	AT1G55970	HAC4	histone acetyltransferase of the CBP family 4	cortex	endodermis	48	33	0.0892	0.291622	0.143621	0.056964	-0.0866575
AT1G53240.1	AT1G53240	mMDH1	mitochondrial malate dehydrogenase 1	cortex	endodermis	48	33	0.0843	0.280738	0.143926	0.0549442	-0.0889819
AT5G65360.1	AT5G65360	HTR1	Histone H3 [Source:UniProtKB/TrEMBL;Acc:A0A178WG20]	cortex	endodermis	48	33	0.00189	0.0359771	0.144299	0.0716549	-0.0726437
AT3G03350.2	AT3G03350	AT3G03350	NAD(P)-binding Rossmann-fold superfamily protein [Source:UniProtKB/TrEMBL;Acc:F4J128]	cortex	endodermis	48	33	0.0123	0.0969831	0.144328	0.0820308	-0.0622968
AT5G12140.1	AT5G12140	CYS1	cystatin-1	cortex	endodermis	48	33	0.0172	0.118485	0.144367	0.0907584	-0.0536083
AT3G18190.1	AT3G18190	CCT4	T-complex protein 1 subunit delta [Source:UniProtKB/Swiss-Prot;Acc:Q9LV21]	cortex	endodermis	48	33	0.0499	0.210116	0.14437	0.0718526	-0.0725169
AT2G17560.3	AT2G17560	HMGB4	high mobility group B4	cortex	endodermis	48	33	0.0896	0.29204	0.144418	0.0370007	-0.107417
AT2G33420.1	AT2G33420	AT2G33420	Uncharacterized protein At2g33420 [Source:UniProtKB/TrEMBL;Acc:O22792]	cortex	endodermis	48	33	0.178	0.432171	0.144419	0.0728936	-0.0715256
AT1G17880.1	AT1G17880	BTF3	basic transcription factor 3	cortex	endodermis	48	33	0.0638	0.237939	0.144534	0.0713629	-0.0731709
AT2G22170.1	AT2G22170	PLAT2	PLAT domain protein 2	cortex	endodermis	48	33	0.101	0.313626	0.145183	0.0570129	-0.0881703
AT1G15820.1	AT1G15820	LHCB6	light harvesting complex photosystem II subunit 6	cortex	endodermis	48	33	0.0326	0.163355	0.145425	0.0536728	-0.091752
AT5G62410.1	AT5G62410	SMC2	structural maintenance of chromosomes 2	cortex	endodermis	48	33	0.0293	0.152768	0.145702	0.04148	-0.104222
AT1G65580.1	AT1G65580	FRA3	FRAGILE FIBER3	cortex	endodermis	48	33	0.0736	0.258202	0.145739	0.0565218	-0.0892177
AT4G24770.1	AT4G24770	RBP31	31-kDa RNA binding protein	cortex	endodermis	48	33	0.0101	0.0868762	0.145767	0.0871085	-0.0586586
AT1G55830.1	AT1G55830	AT1G55830	unknown protein; CONTAINS InterPro DOMAIN/s: Protein of unknown function DUF812 (InterPro:IPR008530); Has 10940 Blast hits to 7289 proteins in 653 species: Archae - 228; Bacteria - 791; Metazoa - 6174; Fungi - 805; Plants - 342; Viruses - 19; Other /.../otes - 2581 (source: NCBI BLink). [Source:TAIR;Acc:AT1G55830]	cortex	endodermis	48	33	0.0284	0.150863	0.145985	0.0862318	-0.0597531
AT1G03330.1	AT1G03330	LSM2	SM-like 2	cortex	endodermis	48	33	0.0866	0.285151	0.146319	0.0652098	-0.0811091
AT4G14840.1	AT4G14840	AT4G14840	At4g14840 [Source:UniProtKB/TrEMBL;Acc:O23339]	cortex	endodermis	48	33	0.122	0.352666	0.147206	0.0377407	-0.109466
AT1G62000.1	AT1G62000	AT1G62000	UPF0540 protein At1g62000 [Source:UniProtKB/Swiss-Prot;Acc:Q39168]	cortex	endodermis	48	33	0.108	0.326231	0.147428	0.0768434	-0.070585
AT1G29900.1	AT1G29900	CARB	carbamoyl phosphate synthetase B	cortex	endodermis	48	33	0.0375	0.177148	0.147456	0.08333	-0.0641264
AT3G19390.1	AT3G19390	RD21C	Probable cysteine protease RD21C [Source:UniProtKB/Swiss-Prot;Acc:Q9LT78]	cortex	endodermis	48	33	0.001	0.0268083	0.147524	0.0794096	-0.0681146
AT5G13570.1	AT5G13570	DCP2	decapping 2	cortex	endodermis	48	33	0.308	0.572738	0.147542	0.0608122	-0.08673
AT1G59720.1	AT1G59720	CRR28	CHLORORESPIRATORY REDUCTION28	cortex	endodermis	48	33	0.215	0.474386	0.147635	0.0415145	-0.106121
AT5G40790.1	AT5G40790	AT5G40790	Emb [Source:UniProtKB/TrEMBL;Acc:Q9FKS7]	cortex	endodermis	48	33	0.0227	0.135736	0.147843	0.0769053	-0.0709378
AT1G52070.1	AT1G52070	JAL10	Jacalin-related lectin 10 [Source:UniProtKB/Swiss-Prot;Acc:Q8GWI7]	cortex	endodermis	48	33	0.134	0.367113	0.148563	0.0978421	-0.0507211
AT2G38380.1	AT2G38380	PER22	Peroxidase [Source:UniProtKB/TrEMBL;Acc:A0A178VXE4]	cortex	endodermis	48	33	0.0582	0.228329	0.149031	0.0624043	-0.0866266
AT3G11165.1	AT3G11165	AT3G11165	unknown protein; FUNCTIONS IN: molecular_function unknown; INVOLVED IN: biological_process unknown; LOCATED IN: cellular_component unknown; Has 2 Blast hits to 2 proteins in 1 species: Archae - 0; Bacteria - 0; Metazoa - 0; Fungi - 0; Plants - 2; Vi /.../- 0; Other Eukaryotes - 0 (source: NCBI BLink). [Source:TAIR;Acc:AT3G11165]	cortex	endodermis	48	33	0.0937	0.299635	0.149098	0.0452644	-0.103834
AT5G35530.1	AT5G35530	RPS3C	40S ribosomal protein S3-3 [Source:UniProtKB/Swiss-Prot;Acc:Q9FJA6]	cortex	endodermis	48	33	0.0562	0.223722	0.149234	0.0559708	-0.0932633
AT5G35750.1	AT5G35750	HK2	histidine kinase 2	cortex	endodermis	48	33	0.024	0.140123	0.149514	0.0923637	-0.0571507
AT1G24460.1	AT1G24460	TNO1	TGN-localized SYP41 interacting protein	cortex	endodermis	48	33	0.185	0.440196	0.149774	0.0573363	-0.0924373
AT3G15290.1	AT3G15290	AT3G15290	3-hydroxyacyl-CoA dehydrogenase family protein [Source:UniProtKB/TrEMBL;Acc:Q9LDF5]	cortex	endodermis	48	33	0.0064	0.0700106	0.150438	0.0789355	-0.0715023
AT4G22310.1	AT4G22310	MPC4	Mitochondrial pyruvate carrier [Source:UniProtKB/TrEMBL;Acc:A0A178USR1]	cortex	endodermis	48	33	0.0474	0.203586	0.150547	0.0787006	-0.0718459
AT1G01910.4	AT1G01910	AT1G01910	ATPase [Source:UniProtKB/TrEMBL;Acc:A0A178WPT5]	cortex	endodermis	48	33	0.0648	0.23797	0.150795	0.0769108	-0.0738846
AT5G44110.1	AT5G44110	ABCI21	ATP-binding cassette A21	cortex	endodermis	48	33	0.135	0.367113	0.150996	0.0620607	-0.0889351
AT1G29990.1	AT1G29990	PFD6	prefoldin 6	cortex	endodermis	48	33	0.185	0.440196	0.151203	0.128609	-0.0225939
AT1G11680.1	AT1G11680	CYP51G1	CYTOCHROME P450 51G1	cortex	endodermis	48	33	0.0511	0.211568	0.151306	0.0809585	-0.0703478
AT4G07932.1	AT4G07932	AT4G07932	unknown protein; FUNCTIONS IN: molecular_function unknown; INVOLVED IN: biological_process unknown; LOCATED IN: endomembrane system; BEST Arabidopsis thaliana protein match is: unknown protein (TAIR:AT3G43150.1); Has 30201 Blast hits to 17322 protei /.../780 species: Archae - 12; Bacteria - 1396; Metazoa - 17338; Fungi - 3422; Plants - 5037; Viruses - 0; Other Eukaryotes - 2996 (source: NCBI BLink). [Source:TAIR;Acc:AT4G07932]	cortex	endodermis	48	33	0.0757	0.262421	0.151365	0.0717063	-0.0796586
AT2G47610.1	AT2G47610	RPL7AA	60S ribosomal protein L7a-1 [Source:UniProtKB/Swiss-Prot;Acc:P49692]	cortex	endodermis	48	33	0.195	0.453262	0.152198	0.0529544	-0.0992432
AT5G19510.1	AT5G19510	AT5G19510	Elongation factor 1-beta 2 [Source:UniProtKB/Swiss-Prot;Acc:Q9SCX3]	cortex	endodermis	48	33	0.177	0.431044	0.152361	0.0612512	-0.0911097
AT5G40900.1	AT5G40900	AT5G40900	Glycosyltransferase [Source:UniProtKB/TrEMBL;Acc:F4KIT4]	cortex	endodermis	48	33	0.0692	0.246803	0.152434	0.00170024	-0.150734
AT1G69750.1	AT1G69750	COX19-2	cytochrome c oxidase 19-2	cortex	endodermis	48	33	0.141	0.377369	0.152592	0.104074	-0.0485185
AT3G52730.1	AT3G52730	AT3G52730	Ubiquinol-cytochrome C reductase UQCRX/QCR9-like family protein [Source:UniProtKB/TrEMBL;Acc:A0A1I9LS87]	cortex	endodermis	48	33	0.259	0.52304	0.152611	0.065617	-0.0869939
AT3G15660.2	AT3G15660	GRX4	glutaredoxin 4	cortex	endodermis	48	33	0.472	0.716576	0.152847	0.0886687	-0.0641778
AT4G39990.1	AT4G39990	RABA4B	RAB GTPase homolog A4B	cortex	endodermis	48	33	0.0053	0.0620004	0.153247	0.065626	-0.0876208
AT2G05990.2	AT2G05990	MOD1	MOSAIC DEATH 1	cortex	endodermis	48	33	0.0504	0.211391	0.153331	0.0664247	-0.0869059
AT1G13020.1	AT1G13020	EIF4B2	eukaryotic initiation factor 4B2	cortex	endodermis	48	33	0.00112	0.0281488	0.153341	0.0519144	-0.101427
AT3G19070.1	AT3G19070	AT3G19070	Homeodomain-like superfamily protein [Source:UniProtKB/TrEMBL;Acc:F4J9Z8]	cortex	endodermis	48	33	0.0136	0.103187	0.15452	0.0949297	-0.0595903
AT1G67350.2	AT1G67350	AT1G67350	At1g67350 [Source:UniProtKB/TrEMBL;Acc:Q9FYF8]	cortex	endodermis	48	33	0.028	0.150127	0.154751	0.083392	-0.0713589
AT1G48650.1	AT1G48650	AT1G48650	DEA(D/H)-box RNA helicase family protein [Source:UniProtKB/TrEMBL;Acc:F4HYJ6]	cortex	endodermis	48	33	0.00215	0.0375899	0.154816	0.0780133	-0.0768023
AT4G10320.1	AT4G10320	AT4G10320	Isoleucine--tRNA ligase, cytoplasmic [Source:UniProtKB/Swiss-Prot;Acc:F4JLM5]	cortex	endodermis	48	33	0.0645	0.237955	0.155166	0.0523421	-0.102824
AT1G16870.1	AT1G16870	AT1G16870	Mitochondrial 28S ribosomal protein S29-like protein [Source:UniProtKB/TrEMBL;Acc:Q8W4K2]	cortex	endodermis	48	33	0.0311	0.159822	0.155471	0.0998534	-0.0556179
AT5G63950.1	AT5G63950	CHR24	chromatin remodeling 24	cortex	endodermis	48	33	0.193	0.449588	0.15555	0.076314	-0.0792365
AT2G01470.1	AT2G01470	STL2P	SEC12P-like 2 protein	cortex	endodermis	48	33	0.00481	0.0587346	0.15577	0.0945319	-0.0612386
AT1G24360.1	AT1G24360	AT1G24360	3-oxoacyl-[acyl-carrier-protein] reductase, chloroplastic [Source:UniProtKB/Swiss-Prot;Acc:P33207]	cortex	endodermis	48	33	0.186	0.44062	0.155879	0.0477815	-0.108098
AT5G54500.1	AT5G54500	FQR1	flavodoxin-like quinone reductase 1	cortex	endodermis	48	33	0.132	0.365128	0.155953	0.0569559	-0.0989971
AT4G10895.1	AT4G10895	AT4G10895	Plant self-incompatibility protein S1 family [Source:UniProtKB/TrEMBL;Acc:F4JN58]	cortex	endodermis	48	33	0.046	0.200246	0.156404	0.0692484	-0.0871559
AT2G27505.1	AT2G27505	AT2G27505	FBD-like domain family protein [Source:UniProtKB/TrEMBL;Acc:F4IGN8]	cortex	endodermis	48	33	0.12	0.349991	0.156453	0.09463	-0.0618228
AT3G09850.1	AT3G09850	AT3G09850	AT3g09850/F8A24_10 [Source:UniProtKB/TrEMBL;Acc:Q9SF87]	cortex	endodermis	48	33	0.198	0.455301	0.156905	0.0654862	-0.0914186
AT1G62020.1	AT1G62020	AT1G62020	Coatomer subunit alpha [Source:UniProtKB/TrEMBL;Acc:A0A178WAY4]	cortex	endodermis	48	33	0.165	0.411796	0.157771	0.0717823	-0.0859891
AT4G07400.1	AT4G07400	VFB3	VIER F-box proteine 3	cortex	endodermis	48	33	0.0679	0.243516	0.158652	0.0770241	-0.0816275
AT3G13870.2	AT3G13870	RHD3	ROOT HAIR DEFECTIVE 3	cortex	endodermis	48	33	0.13	0.3624	0.159008	0.0736107	-0.0853969
AT3G26400.1	AT3G26400	EIF4B1	eukaryotic translation initiation factor 4B1	cortex	endodermis	48	33	0.0421	0.190136	0.159231	0.080734	-0.0784971
AT5G13490.2	AT5G13490	AAC2	ADP/ATP carrier 2	cortex	endodermis	48	33	0.014	0.104255	0.159336	0.0781508	-0.0811848
AT4G36860.1	AT4G36860	AT4G36860	LIM domain-containing protein [Source:TAIR;Acc:AT4G36860]	cortex	endodermis	48	33	0.0535	0.218413	0.159373	0.0702797	-0.0890935
AT1G60200.1	AT1G60200	AT1G60200	Splicing factor PWI domain-containing protein / RNA recognition motif (RRM)-containing protein [Source:UniProtKB/TrEMBL;Acc:Q8VY15]	cortex	endodermis	48	33	0.0212	0.130903	0.15956	0.084041	-0.075519
AT5G03630.1	AT5G03630	ATMDAR2		cortex	endodermis	48	33	0.0779	0.267454	0.15979	0.0644814	-0.0953088
AT5G63840.1	AT5G63840	RSW3	RADIAL SWELLING 3	cortex	endodermis	48	33	0.0963	0.303723	0.160037	0.0588682	-0.101169
AT1G29470.2	AT1G29470	AT1G29470	Probable methyltransferase PMT24 [Source:UniProtKB/Swiss-Prot;Acc:Q6NPR7]	cortex	endodermis	48	33	0.118	0.34604	0.160058	0.0787977	-0.0812604
AT3G13470.1	AT3G13470	Cpn60beta2	chaperonin-60beta2	cortex	endodermis	48	33	0.108	0.326231	0.160483	0.0633495	-0.0971337
AT3G09670.2	AT3G09670	AT3G09670	Tudor/PWWP/MBT superfamily protein [Source:UniProtKB/TrEMBL;Acc:Q9SF36]	cortex	endodermis	48	33	0.00323	0.0481061	0.160647	0.0670806	-0.0935666
AT4G16340.1	AT4G16340	SPK1	SPIKE1	cortex	endodermis	48	33	0.0594	0.230506	0.160724	0.0817601	-0.0789638
AT4G15233.2	AT4G15233	ABCG42	ATP-binding cassette G42	cortex	endodermis	48	33	0.0211	0.130787	0.160729	0.0442874	-0.116441
AT2G30500.2	AT2G30500	NET4B	Networked 4B	cortex	endodermis	48	33	0.221	0.479082	0.160907	0.0570861	-0.103821
AT3G48180.1	AT3G48180	AT3G48180	At3g48180 [Source:UniProtKB/TrEMBL;Acc:Q9STS0]	cortex	endodermis	48	33	0.00949	0.0847795	0.160952	0.069484	-0.091468
AT3G51260.1	AT3G51260	PAD1	20S proteasome alpha subunit PAD1	cortex	endodermis	48	33	0.0565	0.223843	0.161004	0.069929	-0.0910753
AT2G42900.1	AT2G42900	AT2G42900	At2g42900 [Source:UniProtKB/TrEMBL;Acc:Q9SJG7]	cortex	endodermis	48	33	0.0143	0.105512	0.161269	0.0741518	-0.0871173
AT1G65010.1	AT1G65010	AT1G65010	Putative WEB family protein At1g65010, chloroplastic [Source:UniProtKB/Swiss-Prot;Acc:F4I8B9]	cortex	endodermis	48	33	0.0555	0.222869	0.161483	0.0819655	-0.079517
AT3G03580.1	AT3G03580	PCMP-H23	Pentatricopeptide repeat-containing protein At3g03580 [Source:UniProtKB/Swiss-Prot;Acc:Q9SS60]	cortex	endodermis	48	33	0.0758	0.262485	0.161523	0.0294302	-0.132092
AT3G03950.2	AT3G03950	ECT1	evolutionarily conserved C-terminal region 1	cortex	endodermis	48	33	0.0461	0.20041	0.161915	0.0666452	-0.0952699
AT4G29350.1	AT4G29350	PFN2	profilin 2	cortex	endodermis	48	33	0.292	0.553218	0.162022	0.0619899	-0.100032
AT5G41070.1	AT5G41070	DRB5	dsRNA-binding protein 5	cortex	endodermis	48	33	0.0426	0.191136	0.16209	0.0991621	-0.0629275
AT2G40930.1	AT2G40930	UBP5	ubiquitin-specific protease 5	cortex	endodermis	48	33	0.0671	0.242357	0.162128	0.0803157	-0.0818123
AT2G03380.1	AT2G03380	PCMP-E47	Pentatricopeptide repeat-containing protein At2g03380, mitochondrial [Source:UniProtKB/Swiss-Prot;Acc:Q9ZQ74]	cortex	endodermis	48	33	0.0415	0.188036	0.162973	0.0845996	-0.0783737
AT3G04710.3	AT3G04710	TPR10	tetratricopeptide repeat 10	cortex	endodermis	48	33	0.012	0.0948501	0.163039	0.0745454	-0.0884935
AT3G59970.3	AT3G59970	MTHFR1	methylenetetrahydrofolate reductase 1	cortex	endodermis	48	33	0.0958	0.302739	0.163183	0.0835889	-0.0795941
AT1G07180.1	AT1G07180	NDA1	alternative NAD(P)H dehydrogenase 1	cortex	endodermis	48	33	0.0134	0.102151	0.16344	0.0707706	-0.0926691
AT5G50920.1	AT5G50920	CLPC1	CLPC homologue 1	cortex	endodermis	48	33	0.0592	0.230008	0.163637	0.07974	-0.0838969
AT2G29080.1	AT2G29080	ftsh3	FTSH protease 3	cortex	endodermis	48	33	0.00156	0.0338197	0.163727	0.081703	-0.0820242
AT5G36930.1	AT5G36930	AT5G36930	Disease resistance protein (TIR-NBS-LRR class) family [Source:UniProtKB/TrEMBL;Acc:B3H776]	cortex	endodermis	48	33	0.00935	0.0847795	0.164007	0.0807966	-0.0832101
AT2G02560.2	AT2G02560	CAND1	cullin-associated and neddylation dissociated	cortex	endodermis	48	33	0.0198	0.127139	0.164448	0.0488497	-0.115598
AT2G19230.1	AT2G19230	AT2G19230	Leucine-rich repeat transmembrane protein kinase protein [Source:TAIR;Acc:AT2G19230]	cortex	endodermis	48	33	0.0463	0.201008	0.164473	0.0597064	-0.104767
AT1G19850.1	AT1G19850	MP	MONOPTEROS/ARF5	cortex	endodermis	48	33	0.000899	0.0263679	0.1645	0.0894329	-0.0750676
AT3G55850.1	AT3G55850	LAF3	LONG AFTER FAR-RED 3	cortex	endodermis	48	33	0.011	0.0905038	0.164509	0.0947457	-0.0697629
AT1G48850.1	AT1G48850	EMB1144	embryo defective 1144	cortex	endodermis	48	33	0.00984	0.0860198	0.164765	0.0447238	-0.120041
AT3G52250.1	AT3G52250	AT3G52250	Duplicated homeodomain-like superfamily protein [Source:UniProtKB/TrEMBL;Acc:F4J6V1]	cortex	endodermis	48	33	0.281	0.542278	0.164779	0.0834087	-0.0813705
AT1G19020.1	AT1G19020	AT1G19020	CDP-diacylglycerol-glycerol-3-phosphate 3-phosphatidyltransferase [Source:UniProtKB/TrEMBL;Acc:Q8VYY6]	cortex	endodermis	48	33	0.018	0.120637	0.164898	0.0685269	-0.0963716
AT1G30630.1	AT1G30630	AT1G30630	Coatomer subunit epsilon-1 [Source:UniProtKB/Swiss-Prot;Acc:Q9SA78]	cortex	endodermis	48	33	0.0154	0.109364	0.165523	0.0680615	-0.0974615
AT1G19680.1	AT1G19680	AT1G19680	At1g19680 [Source:UniProtKB/TrEMBL;Acc:Q9FXG6]	cortex	endodermis	48	33	0.0425	0.190953	0.165763	0.0744984	-0.0912642
AT1G06000.1	AT1G06000	UGT89C1	Glycosyltransferase (Fragment) [Source:UniProtKB/TrEMBL;Acc:W8PVE7]	cortex	endodermis	48	33	0.0308	0.158788	0.165789	0.0502906	-0.115498
AT5G15250.2	AT5G15250	FTSH6	FTSH protease 6	cortex	endodermis	48	33	0.0628	0.236844	0.165904	0.0468622	-0.119042
AT1G55880.2	AT1G55880	AT1G55880	At1g55880 [Source:UniProtKB/TrEMBL;Acc:Q6NKY5]	cortex	endodermis	48	33	0.16	0.403702	0.166604	0.0577102	-0.108894
AT5G66690.1	AT5G66690	UGT72E2		cortex	endodermis	48	33	0.0528	0.216379	0.167031	0.0975779	-0.0694529
AT2G46850.1	AT2G46850	AT2G46850	Probably inactive receptor-like protein kinase At2g46850 [Source:UniProtKB/Swiss-Prot;Acc:Q8S8N4]	cortex	endodermis	48	33	0.0124	0.0970579	0.167076	0.0500255	-0.117051
AT3G55460.1	AT3G55460	SCL30	SC35-like splicing factor 30	cortex	endodermis	48	33	0.0891	0.291592	0.167977	0.0654934	-0.102483
AT5G65510.1	AT5G65510	AIL7	AINTEGUMENTA-like 7	cortex	endodermis	48	33	0.000103	0.00929356	0.168508	0.0738695	-0.0946387
AT4G11260.1	AT4G11260	SGT1B		cortex	endodermis	48	33	0.08	0.271244	0.168717	0.0998775	-0.0688398
AT3G59540.1	AT3G59540	RPL38A	60S ribosomal protein L38 [Source:UniProtKB/Swiss-Prot;Acc:O22860]	cortex	endodermis	48	33	0.0288	0.151141	0.168784	0.0651594	-0.103625
AT3G50180.1	AT3G50180	AT3G50180	Transmembrane protein, putative (DUF247) [Source:UniProtKB/TrEMBL;Acc:Q9SNE9]	cortex	endodermis	48	33	0.0111	0.0908618	0.169037	0.0868667	-0.0821707
AT5G53210.1	AT5G53210	SPCH	SPEECHLESS	cortex	endodermis	48	33	0.0244	0.140565	0.16935	0.0547183	-0.114632
AT1G53200.2	AT1G53200	AT1G53200	unknown protein; Has 21 Blast hits to 21 proteins in 9 species: Archae - 0; Bacteria - 2; Metazoa - 0; Fungi - 0; Plants - 19; Viruses - 0; Other Eukaryotes - 0 (source: NCBI BLink). [Source:TAIR;Acc:AT1G53200]	cortex	endodermis	48	33	0.02	0.127406	0.169369	0.0879704	-0.0813986
AT5G16590.1	AT5G16590	LRR1	Probable inactive receptor kinase At5g16590 [Source:UniProtKB/Swiss-Prot;Acc:Q9FMD7]	cortex	endodermis	48	33	0.0372	0.176769	0.169375	0.0535508	-0.115824
AT4G30530.1	AT4G30530	GGP1	gamma-glutamyl peptidase 1	cortex	endodermis	48	33	0.00927	0.0847795	0.169592	0.0808033	-0.0887887
AT4G24620.1	AT4G24620	PGI1	phosphoglucose isomerase 1	cortex	endodermis	48	33	0.0102	0.0872697	0.169677	0.0928512	-0.0768261
AT3G07420.1	AT3G07420	NS2	asparaginyl-tRNA synthetase 2	cortex	endodermis	48	33	0.00482	0.0587346	0.16972	0.0730596	-0.0966602
AT3G61570.1	AT3G61570	GDAP1	GRIP-related ARF-binding domain-containing protein 1	cortex	endodermis	48	33	0.0407	0.185983	0.169832	0.0582924	-0.111539
AT2G16600.1	AT2G16600	ROC3	rotamase CYP 3	cortex	endodermis	48	33	0.0323	0.162358	0.170029	0.0927068	-0.0773224
AT1G65110.1	AT1G65110	AT1G65110	Ubiquitin carboxyl-terminal hydrolase-related protein [Source:TAIR;Acc:AT1G65110]	cortex	endodermis	48	33	0.0371	0.176769	0.170066	0.0925094	-0.0775567
AT1G54410.1	AT1G54410	HIRD11	HIRD11 [Source:UniProtKB/TrEMBL;Acc:A0A178WR56]	cortex	endodermis	48	33	0.0408	0.186175	0.17077	0.0674817	-0.103288
AT5G45720.2	AT5G45720	AT5G45720	Protein STICHEL-like 4 [Source:UniProtKB/Swiss-Prot;Acc:F4KEM0]	cortex	endodermis	48	33	0.0589	0.230008	0.170792	0.0614473	-0.109345
AT4G02620.1	AT4G02620	VHA-F	V-type proton ATPase subunit F [Source:UniProtKB/TrEMBL;Acc:A0A178V4M8]	cortex	endodermis	48	33	0.0789	0.269505	0.171167	0.0600608	-0.111106
AT1G07140.1	AT1G07140	SIRANBP		cortex	endodermis	48	33	0.0645	0.237955	0.171228	0.0868488	-0.0843796
AT3G02510.1	AT3G02510	AT3G02510	Regulator of chromosome condensation (RCC1) family protein [Source:UniProtKB/TrEMBL;Acc:Q0WSJ9]	cortex	endodermis	48	33	0.00997	0.0866851	0.171556	0.109503	-0.0620529
AT4G02750.1	AT4G02750	PCMP-H24	Pentatricopeptide repeat-containing protein At4g02750 [Source:UniProtKB/Swiss-Prot;Acc:Q9SY02]	cortex	endodermis	48	33	0.0929	0.297965	0.171569	0.0697799	-0.101789
AT1G14770.2	AT1G14770	AT1G14770	F10B6.17 [Source:UniProtKB/TrEMBL;Acc:Q9LQV4]	cortex	endodermis	48	33	0.0375	0.177148	0.171785	0.0221348	-0.14965
AT1G07410.1	AT1G07410	RABA2b	RAB GTPase homolog A2B	cortex	endodermis	48	33	0.0772	0.265902	0.172872	0.0146909	-0.158181
AT1G45145.1	AT1G45145	TRX5	thioredoxin H-type 5	cortex	endodermis	48	33	0.00341	0.0496379	0.173026	0.0653596	-0.107667
AT5G15530.1	AT5G15530	BCCP2	biotin carboxyl carrier protein 2	cortex	endodermis	48	33	0.0659	0.239819	0.173271	0.074243	-0.0990279
AT1G34260.1	AT1G34260	FAB1D	FORMS APLOID AND BINUCLEATE CELLS 1A	cortex	endodermis	48	33	0.027	0.147219	0.173605	0.0805515	-0.093054
AT4G13940.1	AT4G13940	HOG1	HOMOLOGY-DEPENDENT GENE SILENCING 1	cortex	endodermis	48	33	0.0398	0.184225	0.173725	0.064608	-0.109117
AT5G50840.1	AT5G50840	AT5G50840	CONTAINS InterPro DOMAIN/s: Taxilin (InterPro:IPR019132); Has 30201 Blast hits to 17322 proteins in 780 species: Archae - 12; Bacteria - 1396; Metazoa - 17338; Fungi - 3422; Plants - 5037; Viruses - 0; Other Eukaryotes - 2996 (source: NCBI BLink). [Source:TAIR;Acc:AT5G50840]	cortex	endodermis	48	33	0.0634	0.237436	0.173738	0.0118667	-0.161872
AT3G06480.1	AT3G06480	RH40	DEAD-box ATP-dependent RNA helicase 40 [Source:UniProtKB/Swiss-Prot;Acc:Q9SQV1]	cortex	endodermis	48	33	0.00764	0.0770885	0.173826	0.0651906	-0.108635
AT1G10670.4	AT1G10670	ACLA-1	ATP-citrate lyase A-1	cortex	endodermis	48	33	0.0345	0.168929	0.173935	0.0795984	-0.0943371
AT2G04940.1	AT2G04940	AT2G04940	Phospholipid scramblase [Source:UniProtKB/TrEMBL;Acc:Q9SI32]	cortex	endodermis	48	33	0.0484	0.206229	0.17429	0.0616877	-0.112602
AT4G18640.1	AT4G18640	MRH1	morphogenesis of root hair 1	cortex	endodermis	48	33	0.0453	0.198272	0.174337	0.112777	-0.0615607
AT5G21970.1	AT5G21970	AT5G21970	Expressed protein [Source:UniProtKB/TrEMBL;Acc:Q9C590]	cortex	endodermis	48	33	0.148	0.387401	0.17443	0.117938	-0.0564919
AT4G01090.1	AT4G01090	AT4G01090	AT4G01090 protein [Source:UniProtKB/TrEMBL;Acc:Q9M155]	cortex	endodermis	48	33	0.0102	0.0872697	0.174547	0.0611246	-0.113422
AT5G50780.1	AT5G50780	AT5G50780	Histidine kinase-, DNA gyrase B-, and HSP90-like ATPase family protein [Source:TAIR;Acc:AT5G50780]	cortex	endodermis	48	33	0.00774	0.0770885	0.174641	0.0609142	-0.113727
AT1G20220.1	AT1G20220	AT1G20220	Alba DNA/RNA-binding protein [Source:UniProtKB/TrEMBL;Acc:Q944A2]	cortex	endodermis	48	33	0.0125	0.0976032	0.175072	0.0972987	-0.0777731
AT2G26780.1	AT2G26780	AT2G26780	ARM repeat superfamily protein [Source:UniProtKB/TrEMBL;Acc:F4IVJ8]	cortex	endodermis	48	33	0.00111	0.0281488	0.175933	0.0927509	-0.0831816
AT4G29450.1	AT4G29450	AT4G29450	Leucine-rich repeat protein kinase [Source:UniProtKB/TrEMBL;Acc:Q9M0D8]	cortex	endodermis	48	33	0.118	0.34604	0.176098	0.00331034	-0.172788
AT3G51160.1	AT3G51160	MUR1	MURUS 1	cortex	endodermis	48	33	0.0217	0.131715	0.176339	0.0838563	-0.0924828
AT3G58730.1	AT3G58730	VHA-D	V-type proton ATPase subunit D [Source:UniProtKB/Swiss-Prot;Acc:Q9XGM1]	cortex	endodermis	48	33	0.0298	0.154873	0.176607	0.100665	-0.0759412
AT4G27170.1	AT4G27170	SESA4	seed storage albumin 4	cortex	endodermis	48	33	0.0245	0.140565	0.176765	0.0823012	-0.0944633
AT1G53880.1	AT1G53880	AT1G53880	Eukaryotic translation initiation factor 2B (eIF-2B) family protein [Source:TAIR;Acc:AT1G53880]	cortex	endodermis	48	33	0.0267	0.146327	0.176815	0.0916634	-0.0851513
AT2G35930.1	AT2G35930	PUB23	plant U-box 23	cortex	endodermis	48	33	0.0468	0.20236	0.177323	0.0375158	-0.139807
AT2G44610.1	AT2G44610	RAB6A		cortex	endodermis	48	33	0.0672	0.242357	0.177607	0.0698185	-0.107788
AT5G64200.2	AT5G64200	SC35	ortholog of human splicing factor SC35	cortex	endodermis	48	33	0.0153	0.109364	0.178237	0.094628	-0.0836091
AT5G37790.1	AT5G37790	AT5G37790	Protein kinase superfamily protein [Source:UniProtKB/TrEMBL;Acc:Q8LGB4]	cortex	endodermis	48	33	0.0615	0.233584	0.178298	0.0872475	-0.0910508
AT3G13930.1	AT3G13930	AT3G13930	Dihydrolipoyllysine-residue acetyltransferase component 2 of pyruvate dehydrogenase complex, mitochondrial [Source:UniProtKB/Swiss-Prot;Acc:Q8RWN9]	cortex	endodermis	48	33	0.0173	0.118665	0.178598	0.075235	-0.103363
AT1G53920.1	AT1G53920	GLIP5	GDSL-motif lipase 5	cortex	endodermis	48	33	0.0864	0.284784	0.178789	-0.00172889	-0.180518
AT4G32390.1	AT4G32390	AT4G32390	Probable sugar phosphate/phosphate translocator At4g32390 [Source:UniProtKB/Swiss-Prot;Acc:Q9SUV2]	cortex	endodermis	48	33	0.00282	0.0444703	0.178796	0.0728496	-0.105946
AT5G25757.1	AT5G25757	AT5G25757	Eukaryotic translation initiation factor 3 subunit L [Source:UniProtKB/TrEMBL;Acc:F4JY76]	cortex	endodermis	48	33	0.0322	0.162358	0.17944	0.0814253	-0.098015
AT5G36230.1	AT5G36230	AT5G36230	ARM repeat superfamily protein [Source:TAIR;Acc:AT5G36230]	cortex	endodermis	48	33	0.00328	0.0486256	0.179779	0.105083	-0.0746966
AT1G64190.1	AT1G64190	AT1G64190	6-phosphogluconate dehydrogenase, decarboxylating 1, chloroplastic [Source:UniProtKB/Swiss-Prot;Acc:Q9SH69]	cortex	endodermis	48	33	0.0852	0.281776	0.180251	0.0844119	-0.0958391
AT5G07740.1	AT5G07740	AT5G07740	actin binding [Source:TAIR;Acc:AT5G07740]	cortex	endodermis	48	33	0.181	0.43551	0.180521	0.0542124	-0.126308
AT4G21710.1	AT4G21710	NRPB2		cortex	endodermis	48	33	0.0168	0.116982	0.180673	0.0910406	-0.0896322
AT5G49810.1	AT5G49810	MMT	methionine S-methyltransferase	cortex	endodermis	48	33	0.0473	0.203428	0.181754	0.0629495	-0.118805
AT2G24255.1	AT2G24255	AT2G24255	LOW protein: F-box/kelch-repeat protein [Source:UniProtKB/TrEMBL;Acc:Q8S8L1]	cortex	endodermis	48	33	0.00292	0.0449456	0.182662	0.117223	-0.0654389
AT5G21160.1	AT5G21160	LARP1a	La related protein 1a	cortex	endodermis	48	33	0.0191	0.124382	0.182682	0.0709907	-0.111692
AT1G58310.1	AT1G58310	AT1G58310	Putative F-box protein At1g58310 [Source:UniProtKB/Swiss-Prot;Acc:Q9LQC1]	cortex	endodermis	48	33	0.078	0.267512	0.183398	0.111716	-0.0716819
AT4G14410.2	AT4G14410	bHLH104	basic Helix-Loop-Helix 104	cortex	endodermis	48	33	0.0527	0.216379	0.183583	0.0931593	-0.0904241
AT2G01250.1	AT2G01250	RPL7B	60S ribosomal protein L7-2 [Source:UniProtKB/Swiss-Prot;Acc:P60040]	cortex	endodermis	48	33	0.0609	0.232784	0.184613	0.0849402	-0.0996724
AT3G45900.1	AT3G45900	AT3G45900	At3g45900 [Source:UniProtKB/TrEMBL;Acc:Q6IDC0]	cortex	endodermis	48	33	0.02	0.127406	0.185178	0.0741483	-0.11103
AT1G69620.1	AT1G69620	RPL34	ribosomal protein L34	cortex	endodermis	48	33	0.0982	0.308204	0.185833	0.0836371	-0.102196
AT5G28550.1	AT5G28550	AT5G28550	BEST Arabidopsis thaliana protein match is: homolog of separase (TAIR:AT4G22970.2); Has 25 Blast hits to 25 proteins in 6 species: Archae - 0; Bacteria - 0; Metazoa - 0; Fungi - 0; Plants - 25; Viruses - 0; Other Eukaryotes - 0 (source: NCBI BLink). [Source:TAIR;Acc:AT5G28550]	cortex	endodermis	48	33	0.0564	0.223722	0.186149	0.0735136	-0.112636
AT4G28860.1	AT4G28860	ckl4	casein kinase I-like 4	cortex	endodermis	48	33	0.0181	0.120804	0.18616	0.0682769	-0.117883
AT2G44830.1	AT2G44830	AT2G44830	Protein kinase superfamily protein [Source:UniProtKB/TrEMBL;Acc:F4IV25]	cortex	endodermis	48	33	0.0166	0.116092	0.186169	0.0663123	-0.119857
AT3G02560.2	AT3G02560	RPS7B	40S ribosomal protein S7-2 [Source:UniProtKB/Swiss-Prot;Acc:Q9M885]	cortex	endodermis	48	33	0.0404	0.185667	0.18621	0.0985397	-0.0876703
AT3G62310.1	AT3G62310	AT3G62310	Probable pre-mRNA-splicing factor ATP-dependent RNA helicase DEAH2 [Source:UniProtKB/Swiss-Prot;Acc:Q9LZQ9]	cortex	endodermis	48	33	0.0214	0.131381	0.186605	0.0880101	-0.0985944
AT1G10390.2	AT1G10390	NUP98A	Nuclear pore complex protein NUP98A [Source:UniProtKB/Swiss-Prot;Acc:Q8RY25]	cortex	endodermis	48	33	0.022	0.132536	0.1867	0.107137	-0.0795623
AT3G27740.1	AT3G27740	CARA	carbamoyl phosphate synthetase A	cortex	endodermis	48	33	8.57e-06	0.003217	0.186706	0.0973863	-0.0893193
AT3G11770.1	AT3G11770	AT3G11770	At3g11770 [Source:UniProtKB/TrEMBL;Acc:Q9SF21]	cortex	endodermis	48	33	0.0997	0.311393	0.186805	0.0711586	-0.115646
AT3G05470.1	AT3G05470	FH11	Formin-like protein [Source:UniProtKB/TrEMBL;Acc:A0A178VCE3]	cortex	endodermis	48	33	0.028	0.150127	0.187631	0.106211	-0.0814195
AT2G27950.1	AT2G27950	AT2G27950	Ring/U-Box superfamily protein [Source:UniProtKB/TrEMBL;Acc:F4IHN6]	cortex	endodermis	48	33	0.134	0.367113	0.187784	0.0457939	-0.14199
AT5G26880.1	AT5G26880	AGL26	AGAMOUS-like 26	cortex	endodermis	48	33	0.0371	0.176769	0.187931	0.0416799	-0.146251
AT4G00700.1	AT4G00700	AT4G00700	C2 calcium/lipid-binding plant phosphoribosyltransferase family protein [Source:UniProtKB/TrEMBL;Acc:Q8RXU9]	cortex	endodermis	48	33	0.0283	0.150863	0.187998	0.0877365	-0.100262
AT5G27230.1	AT5G27230	FRL5	FRIGIDA-like protein 5 [Source:UniProtKB/Swiss-Prot;Acc:Q5XV31]	cortex	endodermis	48	33	0.0148	0.107233	0.188444	0.0913023	-0.0971413
AT2G26060.2	AT2G26060	emb1345	embryo defective 1345	cortex	endodermis	48	33	0.0217	0.131715	0.188447	0.0970035	-0.0914436
AT4G27870.1	AT4G27870	AT4G27870	Vacuolar iron transporter (VIT) family protein [Source:TAIR;Acc:AT4G27870]	cortex	endodermis	48	33	0.0216	0.131715	0.188447	0.0970037	-0.0914435
AT3G19090.1	AT3G19090	LARP6c	La related protein 6c	cortex	endodermis	48	33	0.0285	0.150863	0.188497	0.0807823	-0.107715
AT2G18020.1	AT2G18020	EMB2296	embryo defective 2296	cortex	endodermis	48	33	0.0499	0.210116	0.188513	0.0669221	-0.121591
AT1G06210.1	AT1G06210	TOL2	TOM1-like protein 2 [Source:UniProtKB/Swiss-Prot;Acc:Q9LNC6]	cortex	endodermis	48	33	0.0406	0.185983	0.189105	0.0967111	-0.0923936
AT2G47380.1	AT2G47380	AT2G47380	Probable cytochrome c oxidase subunit 5C-1 [Source:UniProtKB/Swiss-Prot;Acc:O22912]	cortex	endodermis	48	33	0.0377	0.177263	0.189225	0.0911955	-0.0980294
AT3G23530.1	AT3G23530	AT3G23530	AT3g23510/MEE5_5 [Source:UniProtKB/TrEMBL;Acc:Q8VZH1]	cortex	endodermis	48	33	0.0751	0.261186	0.190157	0.0795097	-0.110648
AT5G56350.1	AT5G56350	AT5G56350	Pyruvate kinase [Source:UniProtKB/TrEMBL;Acc:Q9FM97]	cortex	endodermis	48	33	0.0076	0.0770885	0.190529	0.054154	-0.136375
AT1G61790.1	AT1G61790	OST3B	Probable dolichyl-diphosphooligosaccharide--protein glycosyltransferase subunit 3B [Source:UniProtKB/Swiss-Prot;Acc:Q9SYB5]	cortex	endodermis	48	33	0.000274	0.0136172	0.191792	0.0883568	-0.103436
AT2G36730.1	AT2G36730	PCMP-E44	Pentatricopeptide repeat-containing protein At2g36730 [Source:UniProtKB/Swiss-Prot;Acc:Q9ZQA1]	cortex	endodermis	48	33	0.0308	0.158788	0.192038	0.0807243	-0.111313
AT3G03250.1	AT3G03250	UGP1	UDP-GLUCOSE PYROPHOSPHORYLASE 1	cortex	endodermis	48	33	0.0395	0.183895	0.192079	0.0792278	-0.112851
AT5G63890.1	AT5G63890	HDH	histidinol dehydrogenase	cortex	endodermis	48	33	0.0838	0.279942	0.192279	0.0656378	-0.126641
AT3G07950.1	AT3G07950	RBL19	Rhomboid-like protein 19 [Source:UniProtKB/Swiss-Prot;Acc:Q8LF05]	cortex	endodermis	48	33	0.014	0.104255	0.192903	0.103758	-0.0891449
AT3G14600.1	AT3G14600	RPL18AC	60S ribosomal protein L18a-3 [Source:UniProtKB/Swiss-Prot;Acc:Q9LUD4]	cortex	endodermis	48	33	0.00816	0.0792622	0.19365	0.0578823	-0.135768
AT3G23990.1	AT3G23990	HSP60	heat shock protein 60	cortex	endodermis	48	33	0.0219	0.132181	0.19412	0.0962952	-0.0978247
AT2G24990.1	AT2G24990	AT2G24990	Serine/threonine-protein kinase RIO1 [Source:UniProtKB/TrEMBL;Acc:Q9SK34]	cortex	endodermis	48	33	0.00198	0.0368188	0.194238	0.0877085	-0.10653
AT4G04990.1	AT4G04990	AT4G04990	AT4g04990 protein [Source:UniProtKB/TrEMBL;Acc:Q9S9T8]	cortex	endodermis	48	33	0.0607	0.232467	0.194572	0.0802354	-0.114336
AT5G37960.1	AT5G37960	AT5G37960	GroES-like family protein [Source:UniProtKB/TrEMBL;Acc:F4K8P3]	cortex	endodermis	48	33	0.00479	0.0587346	0.194703	0.0815966	-0.113106
AT1G70770.2	AT1G70770	AT1G70770	AT1G70770 protein [Source:UniProtKB/TrEMBL;Acc:Q9S791]	cortex	endodermis	48	33	0.00401	0.0530871	0.19522	0.0992609	-0.0959587
AT3G62830.2	AT3G62830	AUD1		cortex	endodermis	48	33	0.0603	0.231486	0.19539	0.0776429	-0.117747
AT1G69430.1	AT1G69430	AT1G69430	Son of sevenless protein [Source:UniProtKB/TrEMBL;Acc:Q9C794]	cortex	endodermis	48	33	0.00423	0.0553167	0.195642	0.0531962	-0.142446
AT4G02880.1	AT4G02880	AT4G02880	unknown protein; BEST Arabidopsis thaliana protein match is: unknown protein (TAIR:AT1G03290.2); Has 30201 Blast hits to 17322 proteins in 780 species: Archae - 12; Bacteria - 1396; Metazoa - 17338; Fungi - 3422; Plants - 5037; Viruses - 0; Other Eu /.../es - 2996 (source: NCBI BLink). [Source:TAIR;Acc:AT4G02880]	cortex	endodermis	48	33	0.0649	0.238065	0.196318	0.0651311	-0.131187
AT3G04910.3	AT3G04910	WNK1	with no lysine (K) kinase 1	cortex	endodermis	48	33	0.032	0.162358	0.196471	0.0738432	-0.122628
AT1G77270.1	AT1G77270	AT1G77270	Uncharacterized protein At1g77270 [Source:UniProtKB/TrEMBL;Acc:Q8VY02]	cortex	endodermis	48	33	0.066	0.239912	0.196605	0.0852182	-0.111387
AT1G50430.2	AT1G50430	DWF5	DWARF 5	cortex	endodermis	48	33	0.0331	0.165089	0.196645	0.0959983	-0.100647
AT1G35460.1	AT1G35460	FBH1	FLOWERING BHLH 1	cortex	endodermis	48	33	0.176	0.429259	0.196769	0.126621	-0.0701481
AT5G02500.1	AT5G02500	HSC70-1	heat shock cognate protein 70-1	cortex	endodermis	48	33	0.0183	0.120885	0.197428	0.0846493	-0.112779
AT4G24010.1	AT4G24010	CSLG1	cellulose synthase like G1	cortex	endodermis	48	33	0.0953	0.302049	0.198674	0.0695014	-0.129173
AT4G34200.1	AT4G34200	EDA9	embryo sac development arrest 9	cortex	endodermis	48	33	0.0354	0.172027	0.198747	0.106185	-0.0925619
AT3G52300.1	AT3G52300	ATPQ	ATP synthase D chain, mitochondrial	cortex	endodermis	48	33	0.0316	0.161361	0.19913	0.0774368	-0.121693
AT5G63810.1	AT5G63810	BGAL10	beta-galactosidase 10	cortex	endodermis	48	33	0.015	0.108195	0.199478	0.0868125	-0.112666
AT5G10250.1	AT5G10250	DOT3	DEFECTIVELY ORGANIZED TRIBUTARIES 3	cortex	endodermis	48	33	0.000668	0.0232719	0.199595	0.0893079	-0.110287
AT5G47030.1	AT5G47030	AT5G47030	ATP synthase subunit delta', mitochondrial [Source:UniProtKB/Swiss-Prot;Acc:Q96252]	cortex	endodermis	48	33	0.00701	0.0746727	0.199922	0.107065	-0.0928564
AT3G46613.1	AT3G46613	RTFL4	ROTUNDIFOLIA like 4	cortex	endodermis	48	33	0.000329	0.0139262	0.200011	0.111091	-0.0889204
AT4G10340.1	AT4G10340	LHCB5	light harvesting complex of photosystem II 5	cortex	endodermis	48	33	0.0808	0.273039	0.201446	0.120433	-0.0810126
AT3G23160.1	AT3G23160	AT3G23160	Plant/protein (DUF668) [Source:UniProtKB/TrEMBL;Acc:Q9LTD4]	cortex	endodermis	48	33	0.0641	0.237939	0.202079	0.0832488	-0.11883
AT3G07250.1	AT3G07250	AT3G07250	RNA-binding (RRM-RBD-RNP motif) domain nuclear transport factor 2 family protein [Source:UniProtKB/TrEMBL;Acc:F4JED3]	cortex	endodermis	48	33	0.0619	0.234826	0.202312	0.119785	-0.0825265
AT2G15620.1	AT2G15620	NIR1	nitrite reductase 1	cortex	endodermis	48	33	0.0252	0.14254	0.202733	0.0656654	-0.137068
AT4G09000.1	AT4G09000	GRF1	general regulatory factor 1	cortex	endodermis	48	33	0.0257	0.14304	0.203375	0.0806683	-0.122706
AT4G17240.1	AT4G17240	AT4G17240	unknown protein; FUNCTIONS IN: molecular_function unknown; INVOLVED IN: biological_process unknown; LOCATED IN: chloroplast; EXPRESSED IN: 16 plant structures; EXPRESSED DURING: 8 growth stages; Has 1142 Blast hits to 1055 proteins in 252 species: A /.../- 22; Bacteria - 318; Metazoa - 248; Fungi - 96; Plants - 59; Viruses - 3; Other Eukaryotes - 396 (source: NCBI BLink). [Source:TAIR;Acc:AT4G17240]	cortex	endodermis	48	33	0.00184	0.0354448	0.203885	0.0854701	-0.118415
AT4G17520.1	AT4G17520	RGGB	RGG repeats nuclear RNA binding protein B [Source:UniProtKB/Swiss-Prot;Acc:O23593]	cortex	endodermis	48	33	0.00438	0.0563293	0.204248	0.0712457	-0.133003
AT2G04780.2	AT2G04780	FLA7	FASCICLIN-like arabinoogalactan 7	cortex	endodermis	48	33	0.0061	0.0683753	0.204857	0.100538	-0.104319
AT5G45060.1	AT5G45060	RPS4B	Disease resistance protein RPS4B [Source:UniProtKB/Swiss-Prot;Acc:Q9FHF0]	cortex	endodermis	48	33	0.038	0.177942	0.204936	0.148105	-0.0568311
AT3G03380.1	AT3G03380	DEG7	degradation of periplasmic proteins 7	cortex	endodermis	48	33	0.0148	0.107233	0.205046	0.0784839	-0.126563
AT5G53070.1	AT5G53070	AT5G53070	Ribosomal protein L9/RNase H1 [Source:UniProtKB/TrEMBL;Acc:Q9LVU5]	cortex	endodermis	48	33	0.00169	0.0344097	0.205519	0.083382	-0.122137
AT3G13226.1	AT3G13226	AT3G13226	AT3G16870	cortex	endodermis	48	33	0.0046	0.0575805	0.20606	0.0599597	-0.1461
AT5G41315.1	AT5G41315	GL3	GLABROUS 3	cortex	endodermis	48	33	0.0178	0.1203	0.206276	0.0802559	-0.126021
AT5G48030.1	AT5G48030	GFA2	gametophytic factor 2	cortex	endodermis	48	33	0.0384	0.179293	0.20634	0.0546681	-0.151672
AT2G45300.1	AT2G45300	AT2G45300	3-phosphoshikimate 1-carboxyvinyltransferase, chloroplastic [Source:UniProtKB/Swiss-Prot;Acc:P05466]	cortex	endodermis	48	33	0.0716	0.252563	0.207376	0.0893823	-0.117994
AT5G42020.1	AT5G42020	BIP2		cortex	endodermis	48	33	0.0762	0.263021	0.207383	0.0927227	-0.11466
AT4G03520.1	AT4G03520	ATHM2		cortex	endodermis	48	33	0.0209	0.130301	0.207633	0.125737	-0.0818954
AT5G03140.1	AT5G03140	LECRK82	L-type lectin-domain containing receptor kinase VIII.2 [Source:UniProtKB/Swiss-Prot;Acc:Q9LYX1]	cortex	endodermis	48	33	0.00386	0.0530737	0.207951	0.052218	-0.155733
AT1G34220.2	AT1G34220	AT1G34220	Regulator of Vps4 activity in the MVB pathway protein [Source:UniProtKB/TrEMBL;Acc:F4HUX0]	cortex	endodermis	48	33	0.0101	0.0868762	0.208208	0.0870272	-0.121181
AT3G08030.1	AT3G08030	AT3G08030	F17A17.37 protein [Source:UniProtKB/TrEMBL;Acc:Q9SFB1]	cortex	endodermis	48	33	0.0178	0.1203	0.209048	0.115042	-0.0940063
AT3G27750.1	AT3G27750	EMB3123	EMBRYO DEFECTIVE 3123	cortex	endodermis	48	33	0.0435	0.193554	0.209721	0.0521598	-0.157562
AT5G26717.1	AT5G26717	AT5G26717	Putative membrane lipoprotein [Source:UniProtKB/TrEMBL;Acc:Q3E926]	cortex	endodermis	48	33	0.00158	0.0338197	0.210616	0.0783344	-0.132282
AT5G58230.1	AT5G58230	MSI1	MULTICOPY SUPRESSOR OF IRA1	cortex	endodermis	48	33	0.00106	0.0277237	0.211601	0.111448	-0.100153
AT1G65560.1	AT1G65560	AT1G65560	Zinc-binding dehydrogenase family protein [Source:UniProtKB/TrEMBL;Acc:F4IBH8]	cortex	endodermis	48	33	0.00131	0.0298884	0.212047	0.0872422	-0.124805
AT4G12590.1	AT4G12590	AT4G12590	ER membrane protein complex subunit 3 [Source:UniProtKB/TrEMBL;Acc:Q9SU27]	cortex	endodermis	48	33	0.00109	0.0281488	0.212717	0.0993264	-0.113391
AT5G66680.1	AT5G66680	DGL1	DEFECTIVE GLYCOSYLATION	cortex	endodermis	48	33	0.0039	0.0530737	0.213392	0.104513	-0.108878
AT5G67500.1	AT5G67500	VDAC2	voltage dependent anion channel 2	cortex	endodermis	48	33	0.00511	0.0608847	0.213417	0.088163	-0.125254
AT2G45570.1	AT2G45570	CYP76C2	cytochrome P450, family 76, subfamily C, polypeptide 2	cortex	endodermis	48	33	0.0117	0.0938626	0.213894	0.0743731	-0.13952
AT3G07770.1	AT3G07770	Hsp89.1	HEAT SHOCK PROTEIN 89.1	cortex	endodermis	48	33	0.0437	0.193907	0.214296	0.0723743	-0.141921
AT4G16045.1	AT4G16045	AT4G16045	TRAF-like superfamily protein [Source:UniProtKB/TrEMBL;Acc:F4JKZ7]	cortex	endodermis	48	33	0.0528	0.216379	0.21468	0.0763873	-0.138292
AT3G58790.1	AT3G58790	GAUT15	galacturonosyltransferase 15	cortex	endodermis	48	33	0.00135	0.0301594	0.214779	0.108819	-0.10596
AT4G20450.1	AT4G20450	AT4G20450	Probable LRR receptor-like serine/threonine-protein kinase At4g20450 [Source:UniProtKB/Swiss-Prot;Acc:C0LGQ7]	cortex	endodermis	48	33	0.0159	0.112418	0.215004	0.108591	-0.106413
AT4G19880.1	AT4G19880	AT4G19880	Glutathione S-transferase family protein [Source:UniProtKB/TrEMBL;Acc:F4JU03]	cortex	endodermis	48	33	0.0195	0.125967	0.215082	0.0773708	-0.137711
AT2G34357.1	AT2G34357	AT2G34357	ARM repeat superfamily protein [Source:UniProtKB/TrEMBL;Acc:F4IHU8]	cortex	endodermis	48	33	0.00427	0.0556137	0.215204	0.133182	-0.0820219
AT1G12950.1	AT1G12950	RSH2	root hair specific 2	cortex	endodermis	48	33	0.0029	0.0448524	0.215324	0.0806557	-0.134668
AT5G14040.1	AT5G14040	PHT3;1	phosphate transporter 3;1	cortex	endodermis	48	33	0.0668	0.241727	0.215634	0.0736775	-0.141957
AT3G48170.1	AT3G48170	ALDH10A9	aldehyde dehydrogenase 10A9	cortex	endodermis	48	33	0.113	0.336905	0.215828	0.11753	-0.0982988
AT1G09270.1	AT1G09270	IMPA-4	importin alpha isoform 4	cortex	endodermis	48	33	0.0178	0.1203	0.215849	0.0715733	-0.144275
AT3G01150.2	AT3G01150	PTB1	polypyrimidine tract-binding protein 1	cortex	endodermis	48	33	0.0236	0.13905	0.216338	0.0680475	-0.14829
AT2G36290.1	AT2G36290	AT2G36290	Alpha/beta-Hydrolases superfamily protein [Source:UniProtKB/TrEMBL;Acc:Q9SJM9]	cortex	endodermis	48	33	0.0271	0.147514	0.217115	0.0877364	-0.129378
AT4G38220.1	AT4G38220	AQI	aquaporin interactor	cortex	endodermis	48	33	0.0107	0.0891759	0.217427	0.105439	-0.111988
AT5G50460.1	AT5G50460	SEC61G2	Protein transport protein Sec61 subunit gamma-1 [Source:UniProtKB/Swiss-Prot;Acc:P0DI74]	cortex	endodermis	48	33	0.0402	0.185277	0.218866	0.12845	-0.0904163
AT5G43060.1	AT5G43060	RD21B	esponsive to dehydration 21B	cortex	endodermis	48	33	0.00944	0.0847795	0.219207	0.0811747	-0.138033
AT3G48400.1	AT3G48400	AT3G48400	Cysteine/Histidine-rich C1 domain family protein [Source:UniProtKB/TrEMBL;Acc:F4JDY6]	cortex	endodermis	48	33	0.00396	0.0530805	0.21922	0.116705	-0.102516
AT1G60660.1	AT1G60660	CB5LP	cytochrome B5-like protein	cortex	endodermis	48	33	0.0178	0.1203	0.219336	0.0540218	-0.165314
AT4G27180.1	AT4G27180	ATK2	kinesin 2	cortex	endodermis	48	33	0.0276	0.148975	0.221387	-0.0024971	-0.223884
AT4G35490.1	AT4G35490	MRPL11	mitochondrial ribosomal protein L11	cortex	endodermis	48	33	0.00628	0.0691875	0.222236	0.14715	-0.0750866
AT3G56410.1	AT3G56410	AT3G56410	Uncharacterized protein T5P19_60 [Source:UniProtKB/TrEMBL;Acc:Q9LXZ9]	cortex	endodermis	48	33	0.00203	0.037501	0.22259	0.0736935	-0.148897
AT2G21170.2	AT2G21170	TIM	triosephosphate isomerase	cortex	endodermis	48	33	0.00282	0.0444703	0.222902	0.0869076	-0.135995
AT2G35120.1	AT2G35120	GDH2	Glycine cleavage system H protein 2, mitochondrial [Source:UniProtKB/Swiss-Prot;Acc:O82179]	cortex	endodermis	48	33	0.0142	0.105257	0.223791	0.096847	-0.126944
AT4G15053.1	AT4G15053	AT4G15053	Protein of Unknown Function (DUF239) [Source:TAIR;Acc:AT4G15053]	cortex	endodermis	48	33	0.000197	0.012675	0.223854	0.107993	-0.115861
AT1G76010.1	AT1G76010	AT1G76010	Alba DNA/RNA-binding protein [Source:UniProtKB/TrEMBL;Acc:Q93VA8]	cortex	endodermis	48	33	0.00239	0.0396321	0.224094	0.0980396	-0.126054
AT5G48180.1	AT5G48180	NSP5	nitrile specifier protein 5	cortex	endodermis	48	33	0.00771	0.0770885	0.22423	0.0984126	-0.125818
AT3G52800.1	AT3G52800	SAP6	A20/AN1-like zinc finger family protein [Source:UniProtKB/TrEMBL;Acc:A0A178VIF4]	cortex	endodermis	48	33	0.0355	0.172218	0.22436	0.111689	-0.112671
AT3G51290.2	AT3G51290	AT3G51290	Pyridoxal-phosphate-dependent serine hydroxymethyltransferase, putative (DUF632) [Source:UniProtKB/TrEMBL;Acc:F4J3B2]	cortex	endodermis	48	33	0.00719	0.0750981	0.22529	0.114158	-0.111133
AT2G32260.1	AT2G32260	CCT1	phosphorylcholine cytidylyltransferase	cortex	endodermis	48	33	0.0109	0.0903745	0.225805	0.0980783	-0.127726
AT1G21750.1	AT1G21750	PDIL1-1	PDI-like 1-1	cortex	endodermis	48	33	0.00517	0.0611467	0.225862	0.0954561	-0.130406
AT5G22360.1	AT5G22360	VAMP714	vesicle-associated membrane protein 714	cortex	endodermis	48	33	0.0953	0.302049	0.226268	0.138282	-0.0879855
AT1G09760.1	AT1G09760	U2A'	U2 small nuclear ribonucleoprotein A	cortex	endodermis	48	33	0.0239	0.139793	0.226798	0.0907147	-0.136083
AT2G35480.1	AT2G35480	AT2G35480	Envelope glycoprotein [Source:UniProtKB/TrEMBL;Acc:Q8VZ11]	cortex	endodermis	48	33	0.0081	0.0792027	0.227032	0.0782241	-0.148808
AT3G48340.1	AT3G48340	CEP2	cysteine endopeptidase 2	cortex	endodermis	48	33	0.00733	0.0758219	0.227117	0.103047	-0.12407
AT5G39240.1	AT5G39240	AT5G39240	unknown protein; BEST Arabidopsis thaliana protein match is: unknown protein (TAIR:AT3G29370.1); Has 15 Blast hits to 15 proteins in 4 species: Archae - 0; Bacteria - 0; Metazoa - 0; Fungi - 0; Plants - 15; Viruses - 0; Other Eukaryotes - 0 (source: /.../BLink). [Source:TAIR;Acc:AT5G39240]	cortex	endodermis	48	33	0.00634	0.0696102	0.227312	0.0709021	-0.15641
AT1G77510.1	AT1G77510	PDIL1-2	PDI-like 1-2	cortex	endodermis	48	33	0.00339	0.049571	0.228552	0.104203	-0.124349
AT5G61970.1	AT5G61970	AT5G61970	Signal recognition particle subunit SRP68 [Source:UniProtKB/TrEMBL;Acc:Q9FH46]	cortex	endodermis	48	33	0.0287	0.150863	0.228896	0.0913235	-0.137573
AT4G21700.1	AT4G21700	AT4G21700	DUF2921 family protein, putative (DUF2921) [Source:UniProtKB/TrEMBL;Acc:Q9SVS7]	cortex	endodermis	48	33	0.000116	0.00956851	0.228944	0.0945605	-0.134384
AT5G02230.2	AT5G02230	AT5G02230	Haloacid dehalogenase-like hydrolase (HAD) superfamily protein [Source:TAIR;Acc:AT5G02230]	cortex	endodermis	48	33	0.000447	0.0175366	0.22927	0.102899	-0.126371
AT1G36390.2	AT1G36390	AT1G36390	GrpE protein homolog [Source:UniProtKB/TrEMBL;Acc:Q9C8X4]	cortex	endodermis	48	33	0.0026	0.041821	0.229435	0.139301	-0.0901336
AT5G19780.1	AT5G19780	TUA5	tubulin alpha-5	cortex	endodermis	48	33	0.0132	0.101347	0.23	0.0943825	-0.135618
AT4G39980.1	AT4G39980	DHS1	3-deoxy-D-arabino-heptulosonate 7-phosphate synthase 1	cortex	endodermis	48	33	0.0263	0.145373	0.230599	0.0983045	-0.132294
AT2G34850.1	AT2G34850	MEE25	maternal effect embryo arrest 25	cortex	endodermis	48	33	0.00173	0.0345096	0.231307	0.145304	-0.0860025
AT1G79550.2	AT1G79550	PGK	phosphoglycerate kinase	cortex	endodermis	48	33	0.02	0.127406	0.231939	0.115174	-0.116765
AT1G63270.1	AT1G63270	ABCI1	ATP-binding cassette I1	cortex	endodermis	48	33	0.0188	0.122926	0.232968	0.103307	-0.129661
AT5G05780.1	AT5G05780	RPN8A	RP non-ATPase subunit 8A	cortex	endodermis	48	33	0.00313	0.0472733	0.235888	0.114511	-0.121377
ATCG00490.1	ATCG00490	RBCL	Ribulose bisphosphate carboxylase large chain [Source:UniProtKB/Swiss-Prot;Acc:O03042]	cortex	endodermis	48	33	0.0493	0.208957	0.236004	0.106701	-0.129304
AT5G58980.1	AT5G58980	NCER3	Neutral ceramidase 3 [Source:UniProtKB/Swiss-Prot;Acc:F4KHQ8]	cortex	endodermis	48	33	0.0707	0.250487	0.236382	0.0730832	-0.163298
AT1G52500.2	AT1G52500	MMH-1	MUTM homolog-1	cortex	endodermis	48	33	0.0531	0.217332	0.23737	0.074491	-0.162879
AT1G47490.2	AT1G47490	RBP47C	RNA-binding protein 47C	cortex	endodermis	48	33	0.00164	0.0338197	0.237527	0.0887804	-0.148746
AT4G23290.1	AT4G23290	CRK21	cysteine-rich RLK (RECEPTOR-like protein kinase) 21	cortex	endodermis	48	33	0.00212	0.0375899	0.238932	0.102208	-0.136725
AT2G18480.1	AT2G18480	PLT3	Probable polyol transporter 3 [Source:UniProtKB/Swiss-Prot;Acc:Q9ZNS0]	cortex	endodermis	48	33	0.0046	0.0575805	0.239091	0.120212	-0.118879
AT5G44340.1	AT5G44340	TUB4	tubulin beta chain 4	cortex	endodermis	48	33	0.00396	0.0530805	0.239494	0.104467	-0.135027
AT1G14670.1	AT1G14670	TMN2	Transmembrane 9 superfamily member 2 [Source:UniProtKB/Swiss-Prot;Acc:Q940S0]	cortex	endodermis	48	33	0.0138	0.103969	0.241225	0.10211	-0.139115
AT3G20270.1	AT3G20270	AT3G20270	Lipid-binding serum glycoprotein family protein [Source:UniProtKB/TrEMBL;Acc:F4JDK0]	cortex	endodermis	48	33	0.00177	0.0345096	0.24165	0.103195	-0.138455
AT3G11100.1	AT3G11100	AT3G11100	AT3g11100/F11B9_105 [Source:UniProtKB/TrEMBL;Acc:Q8VZI9]	cortex	endodermis	48	33	0.0058	0.0659314	0.241736	0.0981306	-0.143605
AT1G70250.1	AT1G70250	AT1G70250	Receptor serine/threonine kinase [Source:UniProtKB/TrEMBL;Acc:F4I5D4]	cortex	endodermis	48	33	0.00339	0.049571	0.242319	0.0758339	-0.166485
AT1G74150.1	AT1G74150	AT1G74150	Galactose oxidase/kelch repeat superfamily protein [Source:UniProtKB/TrEMBL;Acc:F4HTV1]	cortex	endodermis	48	33	0.0126	0.0981458	0.242408	0.0147817	-0.227627
AT1G56340.1	AT1G56340	CRT1a	calreticulin 1a	cortex	endodermis	48	33	0.00459	0.0575805	0.24277	0.0922946	-0.150475
AT2G39190.2	AT2G39190	ATATH8		cortex	endodermis	48	33	0.0253	0.14254	0.24346	0.125656	-0.117804
AT1G34040.1	AT1G34040	TAR3	Tryptophan aminotransferase-related protein 3 [Source:UniProtKB/Swiss-Prot;Acc:Q9FE98]	cortex	endodermis	48	33	0.00218	0.0377046	0.243912	0.138621	-0.105291
AT3G25860.1	AT3G25860	LTA2		cortex	endodermis	48	33	0.00256	0.0413845	0.244678	0.116916	-0.127762
AT5G53170.1	AT5G53170	FTSH11	FTSH protease 11	cortex	endodermis	48	33	0.0253	0.14254	0.244877	0.0988756	-0.146001
AT5G47800.1	AT5G47800	AT5G47800	Phototropic-responsive NPH3 family protein [Source:TAIR;Acc:AT5G47800]	cortex	endodermis	48	33	0.0676	0.242982	0.245419	0.133391	-0.112028
AT1G56450.1	AT1G56450	PBG1	20S proteasome beta subunit G1	cortex	endodermis	48	33	0.000542	0.0200415	0.246045	0.1001	-0.145946
AT5G50170.1	AT5G50170	AT5G50170	C2 and GRAM domain-containing protein At5g50170 [Source:UniProtKB/Swiss-Prot;Acc:Q9FGS8]	cortex	endodermis	48	33	0.00101	0.0268526	0.24658	0.0953183	-0.151262
AT3G58110.2	AT3G58110	AT3G58110	Uncharacterized protein F9D24.20 [Source:UniProtKB/TrEMBL;Acc:Q9M2K5]	cortex	endodermis	48	33	0.0312	0.16008	0.247161	0.0141263	-0.233034
AT3G01331.1	AT3G01331	AT3G01331	ECA1 gametogenesis related family protein [Source:UniProtKB/TrEMBL;Acc:A8MRV4]	cortex	endodermis	48	33	0.0237	0.139129	0.249966	0.100807	-0.14916
AT1G29150.1	AT1G29150	ATS9	non-ATPase subunit 9	cortex	endodermis	48	33	0.0398	0.184225	0.25047	0.119152	-0.131318
AT1G75210.1	AT1G75210	AT1G75210	Cytosolic IMP-GMP specific 5-nucleotidase, putative [Source:UniProtKB/TrEMBL;Acc:Q8RWN4]	cortex	endodermis	48	33	0.0241	0.140198	0.253139	0.08255	-0.170589
AT1G65270.3	AT1G65270	AT1G65270	AT1G65270 protein [Source:UniProtKB/TrEMBL;Acc:O80798]	cortex	endodermis	48	33	0.000745	0.0239666	0.25391	0.12951	-0.124399
AT1G76310.1	AT1G76310	CYCB2;4	CYCLIN B2;4	cortex	endodermis	48	33	0.0321	0.162358	0.254975	0.190629	-0.0643463
AT2G22540.2	AT2G22540	SVP	SHORT VEGETATIVE PHASE	cortex	endodermis	48	33	0.00176	0.0345096	0.255278	0.119241	-0.136037
AT2G46380.1	AT2G46380	AT2G46380	Extra-large G-like protein, putative (DUF3133) [Source:UniProtKB/TrEMBL;Acc:Q0WVG1]	cortex	endodermis	48	33	0.00893	0.0834555	0.255374	0.105105	-0.150268
AT4G28980.2	AT4G28980	CAK1AT	CDK-activating kinase 1AT	cortex	endodermis	48	33	0.000169	0.011819	0.255776	0.12421	-0.131566
AT5G52650.1	AT5G52650	RPS10C	40S ribosomal protein S10-3 [Source:UniProtKB/Swiss-Prot;Acc:Q9LTF2]	cortex	endodermis	48	33	0.0233	0.137787	0.256008	0.103168	-0.15284
AT4G18440.1	AT4G18440	AT4G18440	Adenylosuccinate lyase [Source:UniProtKB/TrEMBL;Acc:Q8RY94]	cortex	endodermis	48	33	9.64e-05	0.00929356	0.256463	0.0918913	-0.164572
AT1G78770.1	AT1G78770	APC6	anaphase promoting complex 6	cortex	endodermis	48	33	0.00119	0.0287837	0.257168	0.115871	-0.141297
AT4G09120.1	AT4G09120	ATL36	Putative RING-H2 finger protein ATL36 [Source:UniProtKB/Swiss-Prot;Acc:Q9M0R5]	cortex	endodermis	48	33	0.00804	0.0788557	0.257261	0.119611	-0.137649
AT3G15980.1	AT3G15980	AT3G15980	Coatomer subunit beta' [Source:UniProtKB/TrEMBL;Acc:F4J1E5]	cortex	endodermis	48	33	0.00709	0.0749236	0.258103	0.129625	-0.128479
AT2G36620.1	AT2G36620	RPL24A	ribosomal protein L24	cortex	endodermis	48	33	0.0276	0.148975	0.258173	0.102365	-0.155809
AT2G42160.1	AT2G42160	BRIZ1	BRAP2 RING ZnF UBP domain-containing protein 1	cortex	endodermis	48	33	0.000302	0.0136172	0.26239	0.0972226	-0.165167
AT5G66510.1	AT5G66510	GAMMA CA3	gamma carbonic anhydrase 3	cortex	endodermis	48	33	0.00163	0.0338197	0.264832	0.100931	-0.163902
AT4G18850.1	AT4G18850	NA	NA	cortex	endodermis	48	33	0.0539	0.218659	0.264943	0.141161	-0.123782
AT3G52570.1	AT3G52570	AT3G52570	AT3g52570/F22O6_50 [Source:UniProtKB/TrEMBL;Acc:Q8VXV0]	cortex	endodermis	48	33	0.000258	0.0136172	0.268284	0.101645	-0.166639
AT3G09590.1	AT3G09590	AT3G09590	CAP (Cysteine-rich secretory proteins, Antigen 5, and Pathogenesis-related 1 protein) superfamily protein [Source:UniProtKB/TrEMBL;Acc:Q9SF44]	cortex	endodermis	48	33	0.0044	0.0563293	0.270093	0.0804616	-0.189632
AT3G62530.1	AT3G62530	AT3G62530	ARM repeat superfamily protein [Source:UniProtKB/TrEMBL;Acc:Q94K48]	cortex	endodermis	48	33	0.0109	0.0903745	0.271315	0.0998764	-0.171439
AT1G02220.1	AT1G02220	NAC003	NAC domain containing protein 3	cortex	endodermis	48	33	4.01e-05	0.00641017	0.271571	0.133982	-0.137589
AT5G02450.1	AT5G02450	RPL36C	60S ribosomal protein L36-3 [Source:UniProtKB/Swiss-Prot;Acc:Q9LZ57]	cortex	endodermis	48	33	0.0178	0.1203	0.272459	0.141282	-0.131178
AT4G18360.1	AT4G18360	GOX3	glycolate oxidase 3	cortex	endodermis	48	33	6.98e-06	0.00320781	0.273681	0.0944996	-0.179181
AT3G18060.1	AT3G18060	AIP1-2	Actin-interacting protein 1-2 [Source:UniProtKB/Swiss-Prot;Acc:Q9LV35]	cortex	endodermis	48	33	0.00181	0.0350769	0.274279	0.108938	-0.165342
AT3G26590.1	AT3G26590	DTX29	Protein DETOXIFICATION 29 [Source:UniProtKB/Swiss-Prot;Acc:Q38956]	cortex	endodermis	48	33	0.0117	0.0938626	0.278064	0.0971599	-0.180905
AT1G52300.1	AT1G52300	RPL37B	60S ribosomal protein L37-2 [Source:UniProtKB/Swiss-Prot;Acc:Q43292]	cortex	endodermis	48	33	0.00128	0.0298884	0.278274	0.122587	-0.155687
AT3G53870.1	AT3G53870	RPS3B	40S ribosomal protein S3-2 [Source:UniProtKB/Swiss-Prot;Acc:Q9M339]	cortex	endodermis	48	33	0.0309	0.159048	0.280668	0.164311	-0.116356
AT1G31790.1	AT1G31790	PCMP-A1	Pentatricopeptide repeat-containing protein At1g31790 [Source:UniProtKB/Swiss-Prot;Acc:Q9C6R9]	cortex	endodermis	48	33	0.000281	0.0136172	0.281072	0.119493	-0.161579
AT2G20720.1	AT2G20720	AT2G20720	At2g20720 [Source:UniProtKB/TrEMBL;Acc:Q8L705]	cortex	endodermis	48	33	0.000997	0.0268083	0.281971	0.091292	-0.190679
AT2G41020.1	AT2G41020	AT2G41020	WW domain-containing protein [Source:UniProtKB/TrEMBL;Acc:Q67ZZ1]	cortex	endodermis	48	33	0.000373	0.0153839	0.282578	0.0756774	-0.206901
AT1G78900.2	AT1G78900	VHA-A	vacuolar ATP synthase subunit A	cortex	endodermis	48	33	0.0514	0.211992	0.284103	0.0867207	-0.197382
AT1G03740.2	AT1G03740	AT1G03740	F21B7.34 [Source:UniProtKB/TrEMBL;Acc:Q9LR53]	cortex	endodermis	48	33	0.0188	0.122926	0.287793	0.150506	-0.137287
AT1G20650.1	AT1G20650	ASG5	ALTERED SEED GERMINATION 5	cortex	endodermis	48	33	0.00562	0.0641118	0.288146	0.113427	-0.174719
AT5G52350.1	AT5G52350	EXO70A3	exocyst subunit exo70 family protein A3	cortex	endodermis	48	33	0.00442	0.0563293	0.289186	0.105953	-0.183233
AT4G07950.1	AT4G07950	AT4G07950	DNA-directed RNA polymerase subunit [Source:UniProtKB/TrEMBL;Acc:Q9ZQC0]	cortex	endodermis	48	33	0.0147	0.107233	0.293046	0.0889629	-0.204083
AT3G49601.1	AT3G49601	AT3G49601	Pre-mRNA-splicing factor [Source:UniProtKB/TrEMBL;Acc:B3H6J5]	cortex	endodermis	48	33	0.00855	0.0815099	0.293399	0.10977	-0.18363
AT1G10290.1	AT1G10290	ADL6	dynamin-like protein 6	cortex	endodermis	48	33	0.00204	0.037501	0.293429	0.118005	-0.175424
AT3G54380.3	AT3G54380	SAC3C	yeast Sac3 homolog C	cortex	endodermis	48	33	0.00604	0.0679394	0.294382	0.112688	-0.181694
AT3G05330.1	AT3G05330	ATN	TANGLED	cortex	endodermis	48	33	0.00948	0.0847795	0.295217	0.137664	-0.157553
AT2G48020.2	AT2G48020	AT2G48020	Sugar transporter ERD6-like 7 [Source:UniProtKB/Swiss-Prot;Acc:P93051]	cortex	endodermis	48	33	0.00234	0.0391707	0.295438	0.141498	-0.153939
AT2G32645.1	AT2G32645	AT2G32645	B3 domain-containing protein At2g32645 [Source:UniProtKB/Swiss-Prot;Acc:Q1G3B8]	cortex	endodermis	48	33	0.000859	0.0260698	0.296644	0.127982	-0.168662
AT1G78740.1	AT1G78740	AT1G78740	RNI-like superfamily protein [Source:UniProtKB/TrEMBL;Acc:F4IBU4]	cortex	endodermis	48	33	0.00157	0.0338197	0.296991	0.133743	-0.163248
AT3G55280.3	AT3G55280	RPL23AB	ribosomal protein L23AB	cortex	endodermis	48	33	0.00209	0.0375616	0.297738	0.119731	-0.178006
AT2G18960.1	AT2G18960	HA1	H(+)-ATPase 1	cortex	endodermis	48	33	0.000233	0.0136172	0.29913	0.132968	-0.166162
AT5G08300.1	AT5G08300	AT5G08300	Succinate--CoA ligase [ADP-forming] subunit alpha, mitochondrial [Source:UniProtKB/TrEMBL;Acc:A0A178U834]	cortex	endodermis	48	33	0.00384	0.0530737	0.300721	0.128434	-0.172288
AT2G36950.1	AT2G36950	HIPP05	Heavy metal-associated isoprenylated plant protein 5 [Source:UniProtKB/Swiss-Prot;Acc:Q9SJL2]	cortex	endodermis	48	33	1.48e-05	0.00349274	0.301304	0.144315	-0.156989
AT5G12150.2	AT5G12150	ROPGAP6	Rho GTPase-activating protein 6 [Source:UniProtKB/Swiss-Prot;Acc:Q9FMP8]	cortex	endodermis	48	33	0.00875	0.0823063	0.305369	0.131396	-0.173973
AT1G27310.1	AT1G27310	NTF2A	nuclear transport factor 2A	cortex	endodermis	48	33	0.00135	0.0301594	0.305911	0.0903554	-0.215556
AT2G16060.1	AT2G16060	HB1	hemoglobin 1	cortex	endodermis	48	33	0.000116	0.00956851	0.307514	0.140457	-0.167057
AT4G34870.1	AT4G34870	ROC5	rotamase cyclophilin 5	cortex	endodermis	48	33	0.0105	0.0884254	0.307639	0.131633	-0.176006
AT3G49910.1	AT3G49910	RPL26A	60S ribosomal protein L26-1 [Source:UniProtKB/Swiss-Prot;Acc:P51414]	cortex	endodermis	48	33	0.00116	0.0282706	0.308915	0.105391	-0.203523
AT1G65470.2	AT1G65470	FAS1	FASCIATA 1	cortex	endodermis	48	33	0.00227	0.0387733	0.308981	0.11396	-0.195021
AT1G69770.1	AT1G69770	CMT3	chromomethylase 3	cortex	endodermis	48	33	0.0497	0.209823	0.309524	0.151111	-0.158413
AT3G17820.1	AT3G17820	GLN1.3	glutamine synthetase 1.3	cortex	endodermis	48	33	0.00104	0.0274236	0.31157	0.125287	-0.186283
AT3G04920.1	AT3G04920	RPS24A	40S ribosomal protein S24-1 [Source:UniProtKB/Swiss-Prot;Acc:Q9SS17]	cortex	endodermis	48	33	0.00401	0.0530871	0.312348	0.125438	-0.18691
AT3G53110.1	AT3G53110	LOS4	LOW EXPRESSION OF OSMOTICALLY RESPONSIVE GENES 4	cortex	endodermis	48	33	5.38e-05	0.00641017	0.312458	0.117748	-0.19471
AT4G11660.1	AT4G11660	AT-HSFB2B		cortex	endodermis	48	33	0.00163	0.0338197	0.312472	0.067862	-0.24461
ATMG00220.1	ATMG00220	COB	apocytochrome b [Source:TAIR;Acc:ATMG00220]	cortex	endodermis	48	33	0.000741	0.0239666	0.314558	0.12355	-0.191008
AT4G12650.1	AT4G12650	TMN12	Transmembrane 9 superfamily member [Source:UniProtKB/TrEMBL;Acc:A0A178UTX6]	cortex	endodermis	48	33	0.000417	0.0165616	0.315098	0.132786	-0.182312
AT1G13440.1	AT1G13440	GAPC2	glyceraldehyde-3-phosphate dehydrogenase C2	cortex	endodermis	48	33	0.0071	0.0749236	0.317093	0.137202	-0.179891
AT3G62870.1	AT3G62870	RPL7AB	60S ribosomal protein L7a-2 [Source:UniProtKB/Swiss-Prot;Acc:Q9LZH9]	cortex	endodermis	48	33	0.00713	0.0749236	0.317354	0.115109	-0.202245
AT5G45460.1	AT5G45460	AT5G45460	Transmembrane protein [Source:UniProtKB/TrEMBL;Acc:Q9FHJ0]	cortex	endodermis	48	33	0.00128	0.0298884	0.319139	0.153231	-0.165908
AT5G51830.1	AT5G51830	AT5G51830	Probable fructokinase-7 [Source:UniProtKB/Swiss-Prot;Acc:Q9FLH8]	cortex	endodermis	48	33	0.00196	0.0366588	0.319176	0.142762	-0.176413
AT1G53110.1	AT1G53110	PPI4	Proton pump-interactor 4 [Source:UniProtKB/Swiss-Prot;Acc:Q8VZN4]	cortex	endodermis	48	33	0.00187	0.0358083	0.320126	0.149846	-0.17028
AT5G46140.1	AT5G46140	AT5G46140	Putative uncharacterized protein [Source:UniProtKB/TrEMBL;Acc:Q5XV21]	cortex	endodermis	48	33	0.000868	0.0260968	0.322616	0.164819	-0.157797
AT4G02450.2	AT4G02450	P23-1	Co-chaperone protein p23-1 [Source:UniProtKB/Swiss-Prot;Acc:Q8L7U4]	cortex	endodermis	48	33	0.0124	0.0970579	0.323389	0.129822	-0.193567
AT3G55020.1	AT3G55020	AT3G55020	Ypt/Rab-GAP domain of gyp1p superfamily protein [Source:UniProtKB/TrEMBL;Acc:F4JF82]	cortex	endodermis	48	33	5.11e-06	0.00320781	0.323506	0.13456	-0.188946
AT4G24280.1	AT4G24280	cpHsc70-1	chloroplast heat shock protein 70-1	cortex	endodermis	48	33	0.000257	0.0136172	0.32754	0.12957	-0.19797
AT3G47780.1	AT3G47780	ABCA7	ATP-binding cassette A7	cortex	endodermis	48	33	3.6e-06	0.0028953	0.328667	0.134726	-0.193941
AT5G20920.3	AT5G20920	EIF2 BETA	eukaryotic translation initiation factor 2 beta subunit	cortex	endodermis	48	33	0.000148	0.0116126	0.329142	0.106681	-0.222462
AT1G59359.1	AT1G59359	RPS2B	40S ribosomal protein S2-2 [Source:UniProtKB/Swiss-Prot;Acc:Q93VB8]	cortex	endodermis	48	33	0.000258	0.0136172	0.329433	0.160502	-0.168931
AT4G35780.1	AT4G35780	STY17	serine/threonine/tyrosine kinase 17	cortex	endodermis	48	33	0.000323	0.0138545	0.33082	0.118018	-0.212801
AT5G05010.2	AT5G05010	AT5G05010	Coatomer subunit delta [Source:UniProtKB/TrEMBL;Acc:B9DGK9]	cortex	endodermis	48	33	0.00112	0.0281488	0.337438	0.132948	-0.20449
AT3G55410.1	AT3G55410	AT3G55410	2-oxoglutarate dehydrogenase, E1 component [Source:UniProtKB/TrEMBL;Acc:F4IWV2]	cortex	endodermis	48	33	0.000164	0.011819	0.342727	0.155209	-0.187518
AT3G04780.1	AT3G04780	AT3G04780	PITH domain-containing protein At3g04780 [Source:UniProtKB/Swiss-Prot;Acc:Q9SQZ9]	cortex	endodermis	48	33	0.0032	0.0478809	0.343116	0.143905	-0.199211
AT3G14660.1	AT3G14660	CYP72A13	cytochrome P450, family 72, subfamily A, polypeptide 13	cortex	endodermis	48	33	0.00209	0.0375616	0.343458	0.140693	-0.202764
AT1G17860.1	AT1G17860	KTI2	Kunitz trypsin inhibitor 2 [Source:UniProtKB/Swiss-Prot;Acc:Q9LMU2]	cortex	endodermis	48	33	0.00113	0.0281799	0.350216	0.158292	-0.191924
AT5G03850.1	AT5G03850	RPS28A	40S ribosomal protein S28-1 [Source:UniProtKB/Swiss-Prot;Acc:Q9SR73]	cortex	endodermis	48	33	0.000166	0.011819	0.358844	0.127566	-0.231278
AT5G07860.1	AT5G07860	AT5G07860	HXXXD-type acyl-transferase family protein [Source:UniProtKB/TrEMBL;Acc:Q9SD98]	cortex	endodermis	48	33	0.00391	0.0530737	0.364189	0.130472	-0.233717
AT2G19940.2	AT2G19940	AT2G19940	oxidoreductases, acting on the aldehyde or oxo group of donors, NAD or NADP as acceptor;copper ion binding [Source:TAIR;Acc:AT2G19940]	cortex	endodermis	48	33	3.5e-06	0.0028953	0.372927	0.182675	-0.190252
AT4G13670.1	AT4G13670	PTAC5	plastid transcriptionally active 5	cortex	endodermis	48	33	0.00247	0.0401313	0.388078	0.096234	-0.291844
AT3G24540.1	AT3G24540	PERK3	proline-rich extensin-like receptor kinase 3	cortex	endodermis	48	33	0.000272	0.0136172	0.388253	0.147889	-0.240364
AT3G16870.1	AT3G16870	GATA17	GATA transcription factor 17	cortex	endodermis	48	33	0.00774	0.0770885	0.389767	0.188273	-0.201494
AT1G62085.1	AT1G62085	AT1G62085	F19K23.4 protein [Source:UniProtKB/TrEMBL;Acc:O04576]	cortex	endodermis	48	33	1.2e-05	0.003217	0.389937	0.178067	-0.21187
AT3G29400.1	AT3G29400	EXO70E1	exocyst subunit exo70 family protein E1	cortex	endodermis	48	33	5.86e-05	0.00673272	0.392021	0.133574	-0.258447
AT5G56960.1	AT5G56960	bHLH041	basic helix-loop-helix (bHLH) DNA-binding family protein [Source:TAIR;Acc:AT5G56960]	cortex	endodermis	48	33	0.00557	0.0641102	0.393154	0.162773	-0.230381
AT5G66960.1	AT5G66960	AT5G66960	Prolyl oligopeptidase family protein [Source:UniProtKB/TrEMBL;Acc:Q9FGD4]	cortex	endodermis	48	33	0.000193	0.012675	0.39643	0.178428	-0.218002
AT1G18420.1	AT1G18420	ALMT3	Putative aluminum-activated malate transporter 3 [Source:UniProtKB/Swiss-Prot;Acc:Q9LPQ8]	cortex	endodermis	48	33	0.0152	0.108905	0.397356	0.193138	-0.204218
AT5G14050.1	AT5G14050	AT5G14050	U3 small nucleolar RNA-associated protein 18 homolog [Source:UniProtKB/Swiss-Prot;Acc:Q9FMU5]	cortex	endodermis	48	33	1.19e-05	0.003217	0.414391	0.178514	-0.235877
AT2G40765.1	AT2G40765	AT2G40765	Putative uncharacterized protein At2g40765 [Source:UniProtKB/TrEMBL;Acc:Q94K78]	cortex	endodermis	48	33	6.36e-05	0.00705521	0.457593	0.198132	-0.259461

### Sheet: Endodermis
Protein	AGI	symbol	FASTA.header	Cell type 1	Cell type 2	n1	n2	p-value	p.adj	log2FC (cortex/endo)	cortex average log2 expression	endo average log2 expression
AT4G00620.1	AT4G00620	EMB3127	EMBRYO DEFECTIVE 3127	cortex	endodermis	48	33	0.000189	0.012675	-0.587328	-0.237424	0.349905
AT3G26560.1	AT3G26560	AT3G26560	Probable pre-mRNA-splicing factor ATP-dependent RNA helicase DEAH5 [Source:UniProtKB/Swiss-Prot;Acc:Q38953]	cortex	endodermis	48	33	0.000252	0.0136172	-0.585384	-0.252613	0.332771
AT4G30160.1	AT4G30160	VLN4	villin 4	cortex	endodermis	48	33	6.19e-07	0.000995662	-0.512387	-0.148798	0.363588
AT4G33430.1	AT4G33430	BAK1	BRI1-associated receptor kinase	cortex	endodermis	48	33	4.86e-05	0.00641017	-0.456831	-0.185788	0.271043
AT1G77690.1	AT1G77690	LAX3	like AUX1 3	cortex	endodermis	48	33	0.00389	0.0530737	-0.423337	-0.191623	0.231714
AT2G32060.3	AT2G32060	RPS12C	40S ribosomal protein S12 [Source:UniProtKB/TrEMBL;Acc:A0A178VU31]	cortex	endodermis	48	33	5e-05	0.00641017	-0.422354	-0.157988	0.264366
AT2G19900.1	AT2G19900	NADP-ME1	NADP-malic enzyme 1	cortex	endodermis	48	33	0.000277	0.0136172	-0.401924	-0.0603251	0.341599
AT2G38590.1	AT2G38590	AT2G38590	F-box protein At2g38590 [Source:UniProtKB/Swiss-Prot;Acc:Q9ZVI1]	cortex	endodermis	48	33	0.000167	0.011819	-0.397105	-0.155808	0.241297
AT5G62390.1	AT5G62390	BAG7	BCL-2-associated athanogene 7	cortex	endodermis	48	33	2.4e-07	0.00077208	-0.393739	-0.148902	0.244837
AT2G33385.1	AT2G33385	arpc2b	actin-related protein C2B	cortex	endodermis	48	33	0.000406	0.0163263	-0.387609	-0.248363	0.139246
AT2G05350.1	AT2G05350	AT2G05350	Uncharacterized protein At2g05350 [Source:UniProtKB/TrEMBL;Acc:Q9SHT9]	cortex	endodermis	48	33	0.00673	0.0722753	-0.376146	-0.110446	0.265699
AT5G59150.1	AT5G59150	RABA2D	RAB GTPase homolog A2D	cortex	endodermis	48	33	0.000782	0.0245491	-0.371589	-0.144029	0.22756
AT5G09590.1	AT5G09590	MTHSC70-2	mitochondrial HSO70 2	cortex	endodermis	48	33	0.000532	0.0199005	-0.367874	-0.13104	0.236834
AT3G45100.2	AT3G45100	SETH2		cortex	endodermis	48	33	0.012	0.0948501	-0.366649	-0.187154	0.179495
AT5G11670.1	AT5G11670	NADP-ME2	NADP-malic enzyme 2	cortex	endodermis	48	33	1.1e-05	0.003217	-0.358064	-0.115384	0.24268
AT2G29550.1	AT2G29550	TUB7	tubulin beta-7 chain	cortex	endodermis	48	33	0.00169	0.0344097	-0.355591	-0.129985	0.225607
AT5G54710.1	AT5G54710	AT5G54710	Ankyrin repeat family protein [Source:TAIR;Acc:AT5G54710]	cortex	endodermis	48	33	0.0124	0.0970579	-0.355489	-0.168653	0.186835
AT2G13290.2	AT2G13290	AT2G13290	Beta-1,4-N-acetylglucosaminyltransferase family protein [Source:UniProtKB/TrEMBL;Acc:Q9SKF0]	cortex	endodermis	48	33	0.00208	0.0375616	-0.354054	-0.14297	0.211084
AT3G62360.1	AT3G62360	AT3G62360	Carbohydrate-binding-like fold [Source:UniProtKB/TrEMBL;Acc:Q9LZQ4]	cortex	endodermis	48	33	0.00959	0.0849891	-0.353722	-0.106904	0.246818
AT5G50080.1	AT5G50080	ERF110	ethylene response factor 110	cortex	endodermis	48	33	0.0127	0.098448	-0.351744	-0.0810031	0.270741
AT5G23940.1	AT5G23940	PEL3	PERMEABLE LEAVES3	cortex	endodermis	48	33	0.00296	0.0453444	-0.35133	-0.155119	0.196211
AT2G36770.1	AT2G36770	UGT73C4	Glycosyltransferase (Fragment) [Source:UniProtKB/TrEMBL;Acc:W8QNU5]	cortex	endodermis	48	33	0.00374	0.0523112	-0.349234	-0.0680585	0.281176
AT4G18030.1	AT4G18030	AT4G18030	Probable methyltransferase PMT14 [Source:UniProtKB/Swiss-Prot;Acc:Q94EJ6]	cortex	endodermis	48	33	4.06e-05	0.00641017	-0.34751	-0.123475	0.224035
AT2G44350.1	AT2G44350	ATCS		cortex	endodermis	48	33	6.48e-06	0.00320781	-0.346306	-0.133423	0.212883
AT2G47510.1	AT2G47510	FUM1	fumarase 1	cortex	endodermis	48	33	0.000347	0.0144974	-0.346251	-0.11747	0.228782
AT5G16440.1	AT5G16440	IPP1	isopentenyl diphosphate isomerase 1	cortex	endodermis	48	33	0.00548	0.0634142	-0.342153	-0.140365	0.201787
AT4G39280.1	AT4G39280	AT4G39280	Phenylalanine--tRNA ligase alpha subunit, cytoplasmic [Source:UniProtKB/Swiss-Prot;Acc:Q9T034]	cortex	endodermis	48	33	0.000154	0.0117957	-0.341443	-0.141336	0.200107
AT2G23945.1	AT2G23945	AT2G23945	Eukaryotic aspartyl protease family protein [Source:UniProtKB/TrEMBL;Acc:Q8S8N7]	cortex	endodermis	48	33	0.00128	0.0298884	-0.340815	-0.0448501	0.295965
AT3G21060.1	AT3G21060	RBL	RbBP5 LIKE	cortex	endodermis	48	33	0.000293	0.0136172	-0.339768	-0.135738	0.20403
AT1G62540.1	AT1G62540	FMO GS-OX2	flavin-monooxygenase glucosinolate S-oxygenase 2	cortex	endodermis	48	33	0.000914	0.0263679	-0.339468	-0.0966437	0.242825
AT3G47700.1	AT3G47700	MAG2	maigo2	cortex	endodermis	48	33	0.000271	0.0136172	-0.338426	-0.143805	0.194621
AT1G14170.2	AT1G14170	AT1G14170	F7A19.25 protein [Source:UniProtKB/TrEMBL;Acc:Q9XI71]	cortex	endodermis	48	33	0.000298	0.0136172	-0.336637	-0.144982	0.191655
AT2G07698.1	AT2G07698	AT2G07698	ATPase, F1 complex, alpha subunit protein [Source:UniProtKB/TrEMBL;Acc:F4IMB5]	cortex	endodermis	48	33	9.73e-06	0.003217	-0.335717	-0.133937	0.20178
AT5G59970.1	AT5G59970	AT5G59970	Histone H4 [Source:UniProtKB/TrEMBL;Acc:A0A178VF54]	cortex	endodermis	48	33	0.000587	0.0210177	-0.335493	-0.125669	0.209824
AT1G62480.1	AT1G62480	AT1G62480	At1g62480/T3P18_4 [Source:UniProtKB/TrEMBL;Acc:Q9SXE9]	cortex	endodermis	48	33	0.00153	0.0338197	-0.335038	-0.109368	0.22567
AT2G25430.1	AT2G25430	AT2G25430	Putative clathrin assembly protein At2g25430 [Source:UniProtKB/Swiss-Prot;Acc:Q8LF20]	cortex	endodermis	48	33	8.63e-05	0.00895571	-0.334767	-0.135652	0.199115
AT1G72370.1	AT1G72370	P40	40s ribosomal protein SA	cortex	endodermis	48	33	0.000722	0.0237008	-0.334008	-0.154191	0.179817
AT4G36880.1	AT4G36880	CP1	cysteine proteinase1	cortex	endodermis	48	33	0.00784	0.0775228	-0.332776	-0.132207	0.200569
AT2G27200.1	AT2G27200	LSG1-1	GTPase LSG1-1 [Source:UniProtKB/Swiss-Prot;Acc:Q9SHS8]	cortex	endodermis	48	33	2.28e-05	0.00457949	-0.329627	-0.12997	0.199657
AT4G01290.1	AT4G01290	AT4G01290	Chorismate synthase [Source:UniProtKB/TrEMBL;Acc:Q56YR0]	cortex	endodermis	48	33	0.000532	0.0199005	-0.328338	-0.0814459	0.246892
AT3G14790.1	AT3G14790	RHM3	rhamnose biosynthesis 3	cortex	endodermis	48	33	0.000277	0.0136172	-0.321111	-0.112001	0.20911
AT5G56720.1	AT5G56720	c-NAD-MDH3	cytosolic-NAD-dependent malate dehydrogenase 3	cortex	endodermis	48	33	0.000577	0.0210177	-0.320441	-0.0736138	0.246828
AT2G04080.1	AT2G04080	DTX2	Protein DETOXIFICATION 2 [Source:UniProtKB/Swiss-Prot;Acc:Q8GXM8]	cortex	endodermis	48	33	0.0107	0.0891759	-0.319581	-0.15749	0.162091
AT5G57020.1	AT5G57020	NMT1	myristoyl-CoA:protein N-myristoyltransferase	cortex	endodermis	48	33	2.83e-05	0.00505784	-0.318036	-0.11838	0.199656
AT4G01180.1	AT4G01180	AT4G01180	XH/XS domain-containing protein [Source:UniProtKB/TrEMBL;Acc:Q9M150]	cortex	endodermis	48	33	0.000298	0.0136172	-0.31563	-0.119542	0.196088
AT1G31810.1	AT1G31810	AFH14	Formin Homology 14	cortex	endodermis	48	33	0.00748	0.0770885	-0.311303	-0.145991	0.165312
AT1G03300.1	AT1G03300	ATDUF1	DOMAIN OF UNKNOWN FUNCTION 724 1	cortex	endodermis	48	33	5.21e-05	0.00641017	-0.309629	-0.10451	0.205119
AT2G01210.1	AT2G01210	ZAR1	Receptor protein kinase-like protein ZAR1 [Source:UniProtKB/Swiss-Prot;Acc:Q9ZU46]	cortex	endodermis	48	33	0.00046	0.0178292	-0.309423	-0.109374	0.200049
AT5G39770.1	AT5G39770	AT5G39770	Restriction endonuclease, type II-like superfamily protein [Source:UniProtKB/TrEMBL;Acc:F4KFU8]	cortex	endodermis	48	33	0.00172	0.0345096	-0.305378	-0.130227	0.175151
AT2G36100.1	AT2G36100	CASP1	Casparian strip membrane domain protein 1	cortex	endodermis	48	33	0.00415	0.054492	-0.304236	-0.101571	0.202665
AT2G30410.2	AT2G30410	KIS	KIESEL	cortex	endodermis	48	33	0.000588	0.0210177	-0.302808	-0.104166	0.198642
AT3G05670.1	AT3G05670	AT3G05670	F18C1.6 protein [Source:UniProtKB/TrEMBL;Acc:Q9M9X2]	cortex	endodermis	48	33	0.000307	0.0136172	-0.301298	-0.0859667	0.215331
AT5G23740.1	AT5G23740	RPS11-BETA	ribosomal protein S11-beta	cortex	endodermis	48	33	0.00541	0.0628302	-0.30077	-0.103548	0.197222
AT3G26420.1	AT3G26420	ATRZ-1A		cortex	endodermis	48	33	0.00953	0.0847795	-0.300618	-0.121918	0.1787
AT1G36370.1	AT1G36370	SHM7	serine hydroxymethyltransferase 7	cortex	endodermis	48	33	0.00233	0.0391707	-0.300105	-0.116898	0.183207
AT3G12110.1	AT3G12110	ACT11	actin-11	cortex	endodermis	48	33	0.0137	0.103701	-0.29977	-0.120417	0.179353
AT2G18500.1	AT2G18500	OFP7	ovate family protein 7	cortex	endodermis	48	33	0.00478	0.0587346	-0.298876	-0.101128	0.197747
AT2G01800.2	AT2G01800	AT2G01800	COP1-interacting protein-like protein [Source:UniProtKB/TrEMBL;Acc:Q9ZUA8]	cortex	endodermis	48	33	0.00982	0.0860198	-0.298361	-0.0402998	0.258061
AT4G22000.1	AT4G22000	AT4G22000	At4g22000 [Source:UniProtKB/TrEMBL;Acc:O65448]	cortex	endodermis	48	33	0.000616	0.0217766	-0.298205	-0.113103	0.185102
AT2G17420.1	AT2G17420	NTRA	NADPH-dependent thioredoxin reductase A	cortex	endodermis	48	33	0.0183	0.120885	-0.297605	-0.084522	0.213083
AT5G19220.1	AT5G19220	APL1	ADP glucose pyrophosphorylase large subunit 1	cortex	endodermis	48	33	0.00164	0.0338197	-0.294811	-0.0969061	0.197905
AT1G70430.1	AT1G70430	AT1G70430	Protein kinase superfamily protein [Source:TAIR;Acc:AT1G70430]	cortex	endodermis	48	33	0.0257	0.14304	-0.294385	-0.117107	0.177278
AT5G26260.1	AT5G26260	AT5G26260	F9D12.8 protein [Source:UniProtKB/TrEMBL;Acc:O81493]	cortex	endodermis	48	33	0.000322	0.0138545	-0.293463	-0.130636	0.162827
AT5G05160.1	AT5G05160	RUL1	REDUCED IN LATERAL GROWTH1	cortex	endodermis	48	33	0.00825	0.0797005	-0.292944	-0.125793	0.167151
AT5G22920.1	AT5G22920	RZPF34	E3 ubiquitin-protein ligase RZFP34 [Source:UniProtKB/Swiss-Prot;Acc:Q9FFB6]	cortex	endodermis	48	33	0.0105	0.0884254	-0.292765	-0.0773038	0.215461
AT5G35680.2	AT5G35680	AT5G35680	Nucleic acid-binding, OB-fold-like protein [Source:UniProtKB/TrEMBL;Acc:F4K1D3]	cortex	endodermis	48	33	0.0036	0.051615	-0.29246	-0.125963	0.166497
AT4G25420.1	AT4G25420	GA20OX1		cortex	endodermis	48	33	0.00126	0.0298884	-0.290604	-0.114449	0.176155
AT2G02740.2	AT2G02740	WHY3	WHIRLY 3	cortex	endodermis	48	33	2.03e-05	0.00435367	-0.290271	-0.0779492	0.212322
AT5G65720.1	AT5G65720	NFS1	nitrogen fixation S (NIFS)-like 1	cortex	endodermis	48	33	0.000293	0.0136172	-0.289957	-0.142494	0.147462
AT4G19610.1	AT4G19610	AT4G19610	Nucleotide/nucleic acid binding protein [Source:UniProtKB/TrEMBL;Acc:F4JT92]	cortex	endodermis	48	33	0.000294	0.0136172	-0.289948	-0.14247	0.147478
AT4G30600.1	AT4G30600	AT4G30600	AT4g30600/F17I23_60 [Source:UniProtKB/TrEMBL;Acc:Q9M0A0]	cortex	endodermis	48	33	0.000294	0.0136172	-0.289943	-0.142455	0.147488
AT2G17630.1	AT2G17630	PSAT2	Phosphoserine aminotransferase 2, chloroplastic [Source:UniProtKB/Swiss-Prot;Acc:Q9SHP0]	cortex	endodermis	48	33	0.00229	0.0387733	-0.289674	-0.114711	0.174963
ATMG00070.1	ATMG00070	NAD9	NADH dehydrogenase subunit 9 [Source:TAIR;Acc:ATMG00070]	cortex	endodermis	48	33	0.00443	0.0563293	-0.28959	-0.0946702	0.19492
AT3G53360.1	AT3G53360	PCMP-E86	Pentatricopeptide repeat-containing protein At3g53360, mitochondrial [Source:UniProtKB/Swiss-Prot;Acc:Q9LFI1]	cortex	endodermis	48	33	1.52e-05	0.00349274	-0.289531	-0.107442	0.182089
AT3G14950.1	AT3G14950	TTL2	tetratricopetide-repeat thioredoxin-like 2	cortex	endodermis	48	33	0.000932	0.0264697	-0.288933	-0.11587	0.173063
AT1G09680.1	AT1G09680	AT1G09680	Putative pentatricopeptide repeat-containing protein At1g09680 [Source:UniProtKB/Swiss-Prot;Acc:O04491]	cortex	endodermis	48	33	0.00155	0.0338197	-0.287959	-0.108534	0.179425
AT5G23480.1	AT5G23480	AT5G23480	SWIB/MDM2 domain;Plus-3;GYF [Source:TAIR;Acc:AT5G23480]	cortex	endodermis	48	33	2.42e-05	0.00457949	-0.287842	-0.0995636	0.188279
AT1G09640.1	AT1G09640	AT1G09640	Probable elongation factor 1-gamma 1 [Source:UniProtKB/Swiss-Prot;Acc:O04487]	cortex	endodermis	48	33	0.0205	0.128806	-0.286004	-0.11765	0.168355
AT3G11070.1	AT3G11070	AT3G11070	Outer membrane OMP85 family protein [Source:UniProtKB/TrEMBL;Acc:Q9SRL6]	cortex	endodermis	48	33	0.0254	0.142853	-0.285112	-0.078287	0.206825
AT5G04940.2	AT5G04940	SUVH1	SU(VAR)3-9 homolog 1	cortex	endodermis	48	33	0.000197	0.012675	-0.283677	-0.108675	0.175002
AT2G34520.1	AT2G34520	RPS14	mitochondrial ribosomal protein S14	cortex	endodermis	48	33	0.000207	0.0130572	-0.282434	-0.109649	0.172785
AT5G41110.1	AT5G41110	AT5G41110	Meiosis chromosome segregation family protein [Source:UniProtKB/TrEMBL;Acc:Q9FLL8]	cortex	endodermis	48	33	0.000104	0.00929356	-0.282417	-0.147345	0.135072
AT1G71040.1	AT1G71040	LPR2	Low Phosphate Root2	cortex	endodermis	48	33	0.0029	0.0448524	-0.28239	-0.0558022	0.226588
AT3G57610.1	AT3G57610	ADSS	adenylosuccinate synthase	cortex	endodermis	48	33	0.00771	0.0770885	-0.281572	-0.0957864	0.185785
AT1G03380.1	AT1G03380	ATG18G	homolog of yeast autophagy 18 (ATG18) G	cortex	endodermis	48	33	0.00558	0.0641102	-0.281221	-0.112258	0.168963
AT2G40380.1	AT2G40380	PRA1.B2	prenylated RAB acceptor 1.B2	cortex	endodermis	48	33	0.0167	0.116538	-0.281001	-0.0987036	0.182297
AT3G27240.1	AT3G27240	CYC11	Cytochrome c1 1, heme protein, mitochondrial [Source:UniProtKB/Swiss-Prot;Acc:Q9LK29]	cortex	endodermis	48	33	0.000266	0.0136172	-0.278642	-0.100883	0.177759
AT4G22758.1	AT4G22758	AT4G22758	Uncharacterized protein At4g22758 [Source:UniProtKB/Swiss-Prot;Acc:Q56XJ7]	cortex	endodermis	48	33	0.00311	0.0471928	-0.278041	-0.110884	0.167157
AT1G33390.1	AT1G33390	FAS4	FASCIATED STEM 4	cortex	endodermis	48	33	0.00177	0.0345096	-0.277101	-0.0724175	0.204683
AT1G11650.1	AT1G11650	RBP45B		cortex	endodermis	48	33	0.00915	0.0843426	-0.275768	-0.0869298	0.188838
AT5G58010.1	AT5G58010	LRL3	LJRHL1-like 3	cortex	endodermis	48	33	0.000233	0.0136172	-0.275596	-0.12406	0.151535
AT1G20910.1	AT1G20910	ARID6	AT-rich interactive domain-containing protein 6 [Source:UniProtKB/Swiss-Prot;Acc:C0SUW7]	cortex	endodermis	48	33	0.00161	0.0338197	-0.27454	-0.0611679	0.213372
AT3G03726.1	AT3G03726	AT3G03726	F-box/kelch-repeat protein, putative (DUF295) [Source:UniProtKB/TrEMBL;Acc:F4J173]	cortex	endodermis	48	33	0.00135	0.0301594	-0.272899	-0.0893447	0.183555
AT5G23900.1	AT5G23900	RPL13D	60S ribosomal protein L13 [Source:UniProtKB/TrEMBL;Acc:A0A178UBD6]	cortex	endodermis	48	33	0.00285	0.0447241	-0.272816	-0.107174	0.165642
AT3G10880.1	AT3G10880	AT3G10880	Tropomyosin [Source:UniProtKB/TrEMBL;Acc:Q58FW3]	cortex	endodermis	48	33	0.000807	0.0247556	-0.272467	-0.110354	0.162114
AT4G16155.1	AT4G16155	LPD2	Dihydrolipoyl dehydrogenase 2, chloroplastic [Source:UniProtKB/Swiss-Prot;Acc:F4JLP5]	cortex	endodermis	48	33	0.00467	0.0581296	-0.272376	-0.100474	0.171901
AT5G15090.2	AT5G15090	VDAC3	voltage dependent anion channel 3	cortex	endodermis	48	33	0.0159	0.112418	-0.270994	-0.08786	0.183134
AT1G30510.3	AT1G30510	RFNR2	root FNR 2	cortex	endodermis	48	33	0.000984	0.0268083	-0.270615	-0.0945839	0.176031
AT2G18710.1	AT2G18710	SCY1	SECY homolog 1	cortex	endodermis	48	33	0.00933	0.0847795	-0.270435	-0.0774362	0.192999
AT3G58750.1	AT3G58750	CSY2	citrate synthase 2	cortex	endodermis	48	33	0.000692	0.0234333	-0.269315	-0.0995998	0.169715
AT3G57080.1	AT3G57080	NRPE5		cortex	endodermis	48	33	0.000982	0.0268083	-0.269245	-0.115492	0.153753
AT2G38040.2	AT2G38040	CAC3	acetyl Co-enzyme a carboxylase carboxyltransferase alpha subunit	cortex	endodermis	48	33	4.65e-05	0.00641017	-0.2687	-0.106296	0.162404
AT3G22230.1	AT3G22230	RPL27B	60S ribosomal protein L27-2 [Source:UniProtKB/Swiss-Prot;Acc:Q8LCL3]	cortex	endodermis	48	33	0.0133	0.10163	-0.267528	-0.0747161	0.192812
AT5G01600.1	AT5G01600	FER1	ferretin 1	cortex	endodermis	48	33	0.00229	0.0387733	-0.266904	-0.0924086	0.174496
AT2G18040.1	AT2G18040	PIN1AT	peptidylprolyl cis/trans isomerase, NIMA-interacting 1	cortex	endodermis	48	33	0.0117	0.0938626	-0.265739	-0.111297	0.154442
AT3G58610.3	AT3G58610	AT3G58610	Ketol-acid reductoisomerase, chloroplastic [Source:UniProtKB/Swiss-Prot;Acc:Q05758]	cortex	endodermis	48	33	0.000504	0.019302	-0.263646	-0.107239	0.156407
AT5G37510.1	AT5G37510	EMB1467	embryo defective 1467	cortex	endodermis	48	33	0.00129	0.0298884	-0.263529	-0.0783039	0.185225
AT3G02870.3	AT3G02870	VTC4		cortex	endodermis	48	33	5.37e-05	0.00641017	-0.263399	-0.123787	0.139612
AT1G08125.3	AT1G08125	AT1G08125	S-adenosyl-L-methionine-dependent methyltransferases superfamily protein [Source:UniProtKB/TrEMBL;Acc:F4HUD6]	cortex	endodermis	48	33	0.00391	0.0530737	-0.263062	-0.0919241	0.171138
AT4G01100.1	AT4G01100	ADNT1	adenine nucleotide transporter 1	cortex	endodermis	48	33	8.52e-05	0.00895571	-0.261408	-0.0962881	0.16512
AT1G63250.1	AT1G63250	RH48	Probable DEAD-box ATP-dependent RNA helicase 48 [Source:UniProtKB/Swiss-Prot;Acc:Q9C8S9]	cortex	endodermis	48	33	0.00901	0.0837722	-0.260813	-0.107962	0.152851
AT1G76300.1	AT1G76300	SmD3	snRNP core protein SMD3	cortex	endodermis	48	33	0.011	0.0905038	-0.260318	-0.104975	0.155343
AT5G17460.1	AT5G17460	AT5G17460	Glutamyl-tRNA (Gln) amidotransferase subunit C [Source:UniProtKB/TrEMBL;Acc:Q949X1]	cortex	endodermis	48	33	0.00176	0.0345096	-0.259795	-0.0855274	0.174268
AT2G43360.1	AT2G43360	BIO2	BIOTIN AUXOTROPH 2	cortex	endodermis	48	33	0.00156	0.0338197	-0.259498	-0.0863324	0.173165
AT3G53500.2	AT3G53500	RS2Z32	arginine/serine-rich zinc knuckle-containing protein 32	cortex	endodermis	48	33	0.0181	0.120804	-0.258766	-0.0791247	0.179642
AT3G13570.1	AT3G13570	SCL30A	SC35-like splicing factor 30A	cortex	endodermis	48	33	0.00486	0.0589986	-0.257801	-0.0947489	0.163052
AT1G73460.1	AT1G73460	AT1G73460	Protein kinase superfamily protein [Source:UniProtKB/TrEMBL;Acc:F4HQ88]	cortex	endodermis	48	33	0.0131	0.10082	-0.256416	0.00741333	0.263829
AT2G27150.2	AT2G27150	AAO3	abscisic aldehyde oxidase 3	cortex	endodermis	48	33	0.0011	0.0281488	-0.255277	-0.0733068	0.18197
AT5G10770.1	AT5G10770	AT5G10770	Aspartyl protease family protein At5g10770 [Source:UniProtKB/Swiss-Prot;Acc:Q8S9J6]	cortex	endodermis	48	33	0.0118	0.0944294	-0.255201	-0.107631	0.14757
AT1G74260.1	AT1G74260	PUR4	purine biosynthesis 4	cortex	endodermis	48	33	0.000786	0.0245491	-0.254373	-0.0860573	0.168316
AT1G02090.1	AT1G02090	FUS5	FUSCA 5	cortex	endodermis	48	33	0.00937	0.0847795	-0.25215	-0.0598316	0.192319
AT1G72910.1	AT1G72910	AT1G72910	Similar to part of disease resistance protein [Source:UniProtKB/TrEMBL;Acc:Q9SSN5]	cortex	endodermis	48	33	0.0101	0.0868762	-0.251948	-0.104554	0.147394
AT3G49160.1	AT3G49160	PKP4	Plastidial pyruvate kinase 4, chloroplastic [Source:UniProtKB/Swiss-Prot;Acc:Q9M3B6]	cortex	endodermis	48	33	0.000113	0.00956851	-0.251914	-0.0934969	0.158417
AT5G38760.1	AT5G38760	AT5G38760	At5g38760 [Source:UniProtKB/TrEMBL;Acc:Q9FKR1]	cortex	endodermis	48	33	0.0035	0.0506353	-0.251137	-0.0638152	0.187322
AT1G52760.1	AT1G52760	LysoPL2	lysophospholipase 2	cortex	endodermis	48	33	0.00162	0.0338197	-0.25093	-0.0961679	0.154763
AT2G38440.1	AT2G38440	SCAR2	SCAR homolog 2	cortex	endodermis	48	33	0.00068	0.0232719	-0.248471	-0.095757	0.152714
AT5G42790.1	AT5G42790	PAF1	proteasome alpha subunit F1	cortex	endodermis	48	33	0.00616	0.06857	-0.247833	-0.0770182	0.170815
AT5G28020.6	AT5G28020	CYSD2	cysteine synthase D2	cortex	endodermis	48	33	0.000141	0.0113399	-0.244691	-0.0743365	0.170354
AT1G78510.1	AT1G78510	SPS1	solanesyl diphosphate synthase 1	cortex	endodermis	48	33	0.00533	0.0621254	-0.244423	-0.0364654	0.207957
AT3G16000.1	AT3G16000	MFP1	MAR binding filament-like protein 1	cortex	endodermis	48	33	0.00331	0.0488453	-0.242262	-0.107175	0.135087
AT2G32730.1	AT2G32730	RPN2A	26S proteasome non-ATPase regulatory subunit 1 homolog A [Source:UniProtKB/Swiss-Prot;Acc:O48844]	cortex	endodermis	48	33	0.018	0.120637	-0.241205	-0.0933357	0.147869
AT3G13020.1	AT3G13020	AT3G13020	HAT transposon superfamily protein [Source:UniProtKB/TrEMBL;Acc:Q9LDK4]	cortex	endodermis	48	33	0.00882	0.0827229	-0.239829	-0.0918036	0.148025
AT1G80750.1	AT1G80750	RPL7A	60S ribosomal protein L7-1 [Source:UniProtKB/Swiss-Prot;Acc:Q9SAI5]	cortex	endodermis	48	33	0.0104	0.0882765	-0.2395	0.0155712	0.255071
AT1G79270.1	AT1G79270	ECT8	evolutionarily conserved C-terminal region 8	cortex	endodermis	48	33	0.00788	0.0775228	-0.238984	-0.0795047	0.159479
AT3G13750.1	AT3G13750	BGAL1	beta galactosidase 1	cortex	endodermis	48	33	0.000808	0.0247556	-0.238939	-0.0933756	0.145564
AT2G01680.1	AT2G01680	AT2G01680	Ankyrin repeat-containing protein At2g01680 [Source:UniProtKB/Swiss-Prot;Acc:Q9ZU96]	cortex	endodermis	48	33	0.000992	0.0268083	-0.238599	-0.0810958	0.157503
AT5G58590.1	AT5G58590	RANBP1	RAN binding protein 1	cortex	endodermis	48	33	0.0056	0.064111	-0.238159	-0.0917863	0.146372
AT2G22780.1	AT2G22780	PMDH1	peroxisomal NAD-malate dehydrogenase 1	cortex	endodermis	48	33	0.00218	0.0377046	-0.237519	-0.0787564	0.158763
AT4G14850.1	AT4G14850	LOI1	lovastatin insensitive 1	cortex	endodermis	48	33	0.00488	0.0590186	-0.237134	-0.107126	0.130008
AT3G55770.5	AT3G55770	WLIM2b	WLIM2b	cortex	endodermis	48	33	0.00115	0.0282408	-0.235493	-0.0653977	0.170095
AT5G37600.1	AT5G37600	GSR 1	glutamine synthase clone R1	cortex	endodermis	48	33	0.0104	0.0882765	-0.235098	-0.0825867	0.152511
AT3G22380.1	AT3G22380	TIC	TIME FOR COFFEE	cortex	endodermis	48	33	0.00215	0.0375899	-0.233571	-0.0999296	0.133641
AT2G36460.1	AT2G36460	FBA6	fructose-bisphosphate aldolase 6	cortex	endodermis	48	33	0.0169	0.117424	-0.232852	-0.0772026	0.15565
AT3G48930.1	AT3G48930	EMB1080	embryo defective 1080	cortex	endodermis	48	33	0.0228	0.135829	-0.23283	-0.0580116	0.174819
AT3G43230.1	AT3G43230	AT3G43230	RING/FYVE/PHD-type zinc finger family protein [Source:UniProtKB/TrEMBL;Acc:Q9LXL1]	cortex	endodermis	48	33	0.0185	0.121707	-0.232768	-0.0757651	0.157003
AT1G02140.1	AT1G02140	MAGO	MAGO NASHI	cortex	endodermis	48	33	0.01	0.0867116	-0.230144	-0.152972	0.0771721
AT5G07780.1	AT5G07780	FH19	formin homolog 19	cortex	endodermis	48	33	0.00429	0.0556489	-0.22923	-0.0920834	0.137147
AT5G63680.1	AT5G63680	AT5G63680	Pyruvate kinase [Source:UniProtKB/TrEMBL;Acc:A0A178UF62]	cortex	endodermis	48	33	0.0202	0.128426	-0.226191	-0.0947147	0.131477
AT5G13310.1	AT5G13310	AT5G13310	Uncharacterized protein At5g13310 [Source:UniProtKB/TrEMBL;Acc:Q9LYU5]	cortex	endodermis	48	33	0.00711	0.0749236	-0.224978	-0.109696	0.115282
AT1G29110.1	AT1G29110	AT1G29110	Cysteine proteinases superfamily protein [Source:UniProtKB/TrEMBL;Acc:F4HZW2]	cortex	endodermis	48	33	0.0111	0.0908618	-0.224614	-0.0913624	0.133252
AT1G63640.2	AT1G63640	AT1G63640	P-loop nucleoside triphosphate hydrolases superfamily protein with CH (Calponin Homology) domain [Source:TAIR;Acc:AT1G63640]	cortex	endodermis	48	33	0.0067	0.0722753	-0.224142	-0.083097	0.141045
AT1G23560.1	AT1G23560	AT1G23560	F5O8.12 protein [Source:UniProtKB/TrEMBL;Acc:Q9ZUD8]	cortex	endodermis	48	33	0.001	0.0268083	-0.222824	-0.0412608	0.181563
AT2G18600.1	AT2G18600	RCE2	Probable NEDD8-conjugating enzyme Ubc12-like [Source:UniProtKB/Swiss-Prot;Acc:Q9ZU75]	cortex	endodermis	48	33	0.00653	0.0707307	-0.221846	-0.0679065	0.15394
AT1G08730.1	AT1G08730	XIC		cortex	endodermis	48	33	0.0107	0.0891759	-0.221385	-0.0911989	0.130186
AT2G27710.3	AT2G27710	RPP2B	AT2G27710 protein [Source:UniProtKB/TrEMBL;Acc:B9DGN3]	cortex	endodermis	48	33	0.0218	0.131824	-0.219754	-0.101876	0.117878
AT1G48120.1	AT1G48120	MAIL3	Serine/threonine-protein phosphatase 7 long form homolog [Source:UniProtKB/Swiss-Prot;Acc:Q9LNG5]	cortex	endodermis	48	33	0.00652	0.0707307	-0.219659	-0.0952227	0.124437
AT5G53620.3	AT5G53620	AT5G53620	At5g53620 [Source:UniProtKB/TrEMBL;Acc:Q93XY1]	cortex	endodermis	48	33	0.00674	0.0722753	-0.219538	-0.0911408	0.128398
AT4G26080.1	AT4G26080	ABI1	ABA INSENSITIVE 1	cortex	endodermis	48	33	0.000771	0.0245491	-0.219405	-0.0708538	0.148551
AT5G63600.1	AT5G63600	FLS5	flavonol synthase 5	cortex	endodermis	48	33	0.00471	0.0582772	-0.219315	-0.102681	0.116634
AT2G24030.2	AT2G24030	AT2G24030	At2g24030 [Source:UniProtKB/TrEMBL;Acc:Q147F7]	cortex	endodermis	48	33	0.0148	0.107233	-0.21905	-0.0604771	0.158573
AT1G48010.1	AT1G48010	AT1G48010	Plant invertase/pectin methylesterase inhibitor superfamily protein [Source:UniProtKB/TrEMBL;Acc:Q9C7Z2]	cortex	endodermis	48	33	0.0147	0.107233	-0.21841	-0.0825716	0.135838
AT1G27190.1	AT1G27190	AT1G27190	Probable inactive receptor kinase At1g27190 [Source:UniProtKB/Swiss-Prot;Acc:O04567]	cortex	endodermis	48	33	0.00317	0.0476537	-0.217942	-0.0965664	0.121375
AT3G47090.1	AT3G47090	AT3G47090	Leucine-rich repeat protein kinase family protein [Source:UniProtKB/TrEMBL;Acc:Q9SD64]	cortex	endodermis	48	33	0.0117	0.0938626	-0.217828	-0.0805297	0.137298
AT1G11860.3	AT1G11860	AT1G11860	Glycine cleavage T-protein family [Source:TAIR;Acc:AT1G11860]	cortex	endodermis	48	33	0.00244	0.0398451	-0.217507	-0.0625195	0.154988
AT3G19760.1	AT3G19760	EIF4A-III	eukaryotic initiation factor 4A-III	cortex	endodermis	48	33	0.00861	0.0815099	-0.217169	-0.0798188	0.13735
AT3G47370.3	AT3G47370	RPS20B	40S ribosomal protein S20-2 [Source:UniProtKB/Swiss-Prot;Acc:Q9STY6]	cortex	endodermis	48	33	0.00208	0.0375616	-0.216835	-0.0947095	0.122126
AT4G26110.1	AT4G26110	NAP1;1	nucleosome assembly protein1;1	cortex	endodermis	48	33	0.00982	0.0860198	-0.214225	-0.0598808	0.154344
AT1G72680.1	AT1G72680	CAD1	cinnamyl-alcohol dehydrogenase	cortex	endodermis	48	33	0.00213	0.0375899	-0.213743	-0.0596924	0.154051
AT1G19520.1	AT1G19520	NFD5	NUCLEAR FUSION DEFECTIVE 5	cortex	endodermis	48	33	0.00967	0.0854626	-0.209145	-0.0663769	0.142768
AT5G60260.1	AT5G60260	AT5G60260	unknown protein; Has 1807 Blast hits to 1807 proteins in 277 species: Archae - 0; Bacteria - 0; Metazoa - 736; Fungi - 347; Plants - 385; Viruses - 0; Other Eukaryotes - 339 (source: NCBI BLink). [Source:TAIR;Acc:AT5G60260]	cortex	endodermis	48	33	0.00235	0.0391707	-0.20887	-0.0794615	0.129409
AT3G52880.1	AT3G52880	MDAR1	monodehydroascorbate reductase 1	cortex	endodermis	48	33	0.023	0.136515	-0.207803	-0.0888264	0.118977
AT3G43190.1	AT3G43190	SUS4	sucrose synthase 4	cortex	endodermis	48	33	0.00944	0.0847795	-0.206353	-0.0518867	0.154466
AT5G42080.1	AT5G42080	DL1	dynamin-like protein	cortex	endodermis	48	33	0.0244	0.140565	-0.20566	-0.074985	0.130675
AT3G02460.2	AT3G02460	AT3G02460	At3g02460 [Source:UniProtKB/TrEMBL;Acc:Q8LAF3]	cortex	endodermis	48	33	0.0152	0.108905	-0.205235	-0.0980704	0.107165
AT4G13970.1	AT4G13970	AT4G13970	Zinc ion binding protein [Source:UniProtKB/TrEMBL;Acc:F4JTW1]	cortex	endodermis	48	33	0.0145	0.106499	-0.204867	-0.0991043	0.105762
AT1G16610.1	AT1G16610	SR45	arginine/serine-rich 45	cortex	endodermis	48	33	0.00755	0.0770885	-0.20483	-0.0607409	0.144089
AT3G53430.1	AT3G53430	RPL12B	60S ribosomal Protein L12-like [Source:UniProtKB/TrEMBL;Acc:Q0WW72]	cortex	endodermis	48	33	0.0139	0.104255	-0.204578	-0.0891718	0.115407
AT5G28060.1	AT5G28060	RPS24B	40S ribosomal protein S24-2 [Source:UniProtKB/Swiss-Prot;Acc:Q8LC83]	cortex	endodermis	48	33	0.0177	0.1203	-0.204221	-0.0763522	0.127869
AT1G68790.1	AT1G68790	LINC3	LITTLE NUCLEI3	cortex	endodermis	48	33	0.0037	0.0522057	-0.201044	-0.0810108	0.120034
AT4G10060.1	AT4G10060	AT4G10060	Non-lysosomal glucosylceramidase [Source:UniProtKB/TrEMBL;Acc:F4JLJ2]	cortex	endodermis	48	33	0.0224	0.134191	-0.20075	-0.0568842	0.143865
AT1G18080.1	AT1G18080	ATARCA		cortex	endodermis	48	33	0.0203	0.128428	-0.200327	-0.0805312	0.119795
AT1G18890.1	AT1G18890	CDPK1	calcium-dependent protein kinase 1	cortex	endodermis	48	33	0.00922	0.084745	-0.199043	-0.044163	0.15488
AT5G27470.1	AT5G27470	AT5G27470	Serine--tRNA ligase, cytoplasmic [Source:UniProtKB/Swiss-Prot;Acc:Q39230]	cortex	endodermis	48	33	0.0193	0.125178	-0.198925	-0.0670521	0.131873
AT1G09415.1	AT1G09415	NIMIN-3	NIM1-interacting 3	cortex	endodermis	48	33	0.014	0.104255	-0.198741	-0.0751745	0.123567
AT2G19760.1	AT2G19760	PRF1	profilin 1	cortex	endodermis	48	33	0.0211	0.130787	-0.197883	-0.0126718	0.185211
AT5G10730.1	AT5G10730	AT5G10730	AT5g10730/MAJ23_90 [Source:UniProtKB/TrEMBL;Acc:Q93VH5]	cortex	endodermis	48	33	0.0178	0.1203	-0.197626	-0.0568771	0.140749
AT4G26170.1	AT4G26170	ET1	Protein EFFECTOR OF TRANSCRIPTION 1 [Source:UniProtKB/Swiss-Prot;Acc:F4JU69]	cortex	endodermis	48	33	0.0115	0.0936595	-0.197503	-0.0908371	0.106666
AT5G07090.2	AT5G07090	RPS4B	40S ribosomal protein S4-2 [Source:UniProtKB/Swiss-Prot;Acc:P49204]	cortex	endodermis	48	33	0.00859	0.0815099	-0.197491	-0.0684313	0.12906
AT1G05670.2	AT1G05670	AT1G05670	Glycosyltransferase (Fragment) [Source:UniProtKB/TrEMBL;Acc:A0A068FPW3]	cortex	endodermis	48	33	0.00377	0.0525026	-0.196522	-0.0722425	0.124279
AT3G11350.1	AT3G11350	AT3G11350	Pentatricopeptide repeat (PPR) superfamily protein [Source:UniProtKB/TrEMBL;Acc:Q9CAY8]	cortex	endodermis	48	33	0.0242	0.140273	-0.195628	-0.0503219	0.145306
AT2G32720.1	AT2G32720	CB5-B	cytochrome B5 isoform B	cortex	endodermis	48	33	0.0212	0.130903	-0.194927	-0.0594924	0.135434
AT3G14270.1	AT3G14270	FAB1B	FORMS APLOID AND BINUCLEATE CELLS 1B	cortex	endodermis	48	33	0.0268	0.146625	-0.194335	-0.0668169	0.127518
AT1G13350.2	AT1G13350	AT1G13350	Protein kinase superfamily protein [Source:TAIR;Acc:AT1G13350]	cortex	endodermis	48	33	0.0128	0.0989846	-0.193998	-0.0662045	0.127793
AT1G27770.1	AT1G27770	ACA1	autoinhibited Ca2+-ATPase 1	cortex	endodermis	48	33	9.78e-05	0.00929356	-0.193037	-0.0712813	0.121756
AT2G28010.1	AT2G28010	AT2G28010	Eukaryotic aspartyl protease family protein [Source:UniProtKB/TrEMBL;Acc:Q9SJJ2]	cortex	endodermis	48	33	0.0145	0.106499	-0.191548	-0.0807008	0.110847
AT5G49890.1	AT5G49890	CLC-C	chloride channel C	cortex	endodermis	48	33	0.000881	0.0262424	-0.191449	-0.0811875	0.110261
AT5G17690.1	AT5G17690	TFL2	TERMINAL FLOWER 2	cortex	endodermis	48	33	0.00944	0.0847795	-0.190495	-0.0706674	0.119828
AT5G51070.1	AT5G51070	ERD1	EARLY RESPONSIVE TO DEHYDRATION 1	cortex	endodermis	48	33	0.0091	0.0842151	-0.190033	-0.0716356	0.118397
AT4G11800.1	AT4G11800	AT4G11800	Calcineurin-like metallo-phosphoesterase superfamily protein [Source:UniProtKB/TrEMBL;Acc:F4JPS4]	cortex	endodermis	48	33	0.013	0.10029	-0.189917	-0.0426098	0.147307
AT3G11420.1	AT3G11420	AT3G11420	At3g11420 [Source:UniProtKB/TrEMBL;Acc:Q9CAY4]	cortex	endodermis	48	33	0.00911	0.0842151	-0.188832	-0.053886	0.134946
ATMG00510.1	ATMG00510	NAD7	NADH dehydrogenase subunit 7 [Source:UniProtKB/TrEMBL;Acc:G1C2X4]	cortex	endodermis	48	33	0.00817	0.0792622	-0.18849	-0.0730881	0.115402
AT4G12720.4	AT4G12720	NUDT7		cortex	endodermis	48	33	0.000938	0.0264697	-0.187805	-0.068022	0.119783
AT1G22410.1	AT1G22410	AT1G22410	Phospho-2-dehydro-3-deoxyheptonate aldolase [Source:UniProtKB/TrEMBL;Acc:Q9SK84]	cortex	endodermis	48	33	0.0171	0.118303	-0.187503	-0.0708975	0.116606
AT1G04020.2	AT1G04020	BARD1	breast cancer associated RING 1	cortex	endodermis	48	33	0.00496	0.0595385	-0.187196	-0.0800496	0.107146
AT1G55180.1	AT1G55180	PLDEPSILON	phospholipase D alpha 4	cortex	endodermis	48	33	0.0255	0.142916	-0.187099	-0.0733431	0.113756
AT2G41220.1	AT2G41220	GLU2	glutamate synthase 2	cortex	endodermis	48	33	0.0037	0.0522057	-0.185749	-0.0678896	0.117859
AT5G12350.1	AT5G12350	AT5G12350	Regulator of chromosome condensation (RCC1) family with FYVE zinc finger domain-containing protein [Source:UniProtKB/TrEMBL;Acc:F4K0X5]	cortex	endodermis	48	33	0.000918	0.0263679	-0.185597	-0.0426483	0.142949
AT1G23730.1	AT1G23730	BCA3	beta carbonic anhydrase 3	cortex	endodermis	48	33	4.89e-05	0.00641017	-0.185486	-0.071534	0.113952
AT1G07750.1	AT1G07750	AT1G07750	At1g07750/F24B9_13 [Source:UniProtKB/TrEMBL;Acc:Q9LQQ3]	cortex	endodermis	48	33	0.0221	0.132889	-0.18544	-0.097519	0.0879214
AT1G51910.1	AT1G51910	AT1G51910	Leucine-rich repeat protein kinase family protein [Source:UniProtKB/TrEMBL;Acc:F4IB76]	cortex	endodermis	48	33	0.0052	0.0612762	-0.184243	-0.0716907	0.112552
AT1G76320.2	AT1G76320	FRS4	FAR1-related sequence 4	cortex	endodermis	48	33	0.00243	0.0398451	-0.183909	-0.10144	0.0824697
AT4G13430.1	AT4G13430	IIL1	isopropyl malate isomerase large subunit 1	cortex	endodermis	48	33	0.00195	0.0366588	-0.183627	-0.0744159	0.109211
AT5G23890.1	AT5G23890	AT5G23890	GPI-anchored adhesin-like protein [Source:UniProtKB/TrEMBL;Acc:Q9FF91]	cortex	endodermis	48	33	0.0203	0.128428	-0.183154	-0.0617378	0.121416
AT3G02100.1	AT3G02100	UGT83A1	UDP-glycosyltransferase 83A1 [Source:UniProtKB/Swiss-Prot;Acc:Q9SGA8]	cortex	endodermis	48	33	0.00192	0.0363332	-0.180837	-0.0559274	0.124909
AT5G17680.1	AT5G17680	AT5G17680	Disease resistance protein (TIR-NBS-LRR class) [Source:UniProtKB/TrEMBL;Acc:Q9FN83]	cortex	endodermis	48	33	0.0248	0.140957	-0.178593	-0.0904749	0.0881184
AT5G47910.1	AT5G47910	RBOHD	respiratory burst oxidase homologue D	cortex	endodermis	48	33	0.0182	0.120885	-0.178535	-0.0818412	0.0966937
AT4G16720.1	AT4G16720	RPL15A	Ribosomal protein L15 [Source:UniProtKB/TrEMBL;Acc:A0A178V5T1]	cortex	endodermis	48	33	0.018	0.120637	-0.177661	-0.0624186	0.115242
AT4G17483.1	AT4G17483	AT4G17483	Alpha/beta-Hydrolases superfamily protein [Source:UniProtKB/TrEMBL;Acc:Q8L7H5]	cortex	endodermis	48	33	0.0211	0.130787	-0.177052	-0.0754039	0.101648
AT4G23630.1	AT4G23630	BTI1	VIRB2-interacting protein 1	cortex	endodermis	48	33	0.00864	0.0815099	-0.176827	-0.0643298	0.112497
AT3G12290.1	AT3G12290	FOLD2	Bifunctional protein FolD 2 [Source:UniProtKB/Swiss-Prot;Acc:Q9LHH7]	cortex	endodermis	48	33	0.0255	0.142916	-0.175795	-0.0659398	0.109855
AT1G48610.1	AT1G48610	AT1G48610	Putative DNA-binding protein At1g48610 [Source:UniProtKB/Swiss-Prot;Acc:Q94AD1]	cortex	endodermis	48	33	0.0143	0.105512	-0.175225	-0.050342	0.124883
AT3G29680.1	AT3G29680	AT3G29680	BAHD acyltransferase At3g29680 [Source:UniProtKB/Swiss-Prot;Acc:Q9LRQ7]	cortex	endodermis	48	33	0.0001	0.00929356	-0.173665	-0.0652497	0.108416
AT3G08590.2	AT3G08590	iPGAM2	2,3-biphosphoglycerate-independent phosphoglycerate mutase 2	cortex	endodermis	48	33	0.0099	0.0863098	-0.173632	-0.0596417	0.11399
AT1G06790.2	AT1G06790	AT1G06790	F4H5.12 protein [Source:UniProtKB/TrEMBL;Acc:Q9M9Y6]	cortex	endodermis	48	33	0.017	0.117864	-0.173174	-0.0501814	0.122993
AT1G69410.1	AT1G69410	ELF5A-3	eukaryotic elongation factor 5A-3	cortex	endodermis	48	33	0.0232	0.137448	-0.172384	-0.0516649	0.120719
AT3G48680.1	AT3G48680	GAMMA CAL2	gamma carbonic anhydrase-like 2	cortex	endodermis	48	33	0.0238	0.139462	-0.172209	-0.0703176	0.101891
AT3G60570.1	AT3G60570	EXPB5	expansin B5	cortex	endodermis	48	33	0.00928	0.0847795	-0.171995	-0.0455644	0.12643
AT3G06650.1	AT3G06650	ACLB-1	ATP-citrate lyase B-1	cortex	endodermis	48	33	0.0119	0.0948501	-0.171329	-0.0506786	0.120651
AT1G16890.2	AT1G16890	UBC36	ubiquitin-conjugating enzyme 36	cortex	endodermis	48	33	0.00373	0.0523112	-0.169449	-0.0655291	0.10392
AT4G05400.2	AT4G05400	AT4G05400	At4g05400 [Source:UniProtKB/TrEMBL;Acc:Q9M0V5]	cortex	endodermis	48	33	0.00787	0.0775228	-0.169324	-0.0695035	0.0998207
AT3G47833.1	AT3G47833	SDH7	succinate dehydrogenase 7	cortex	endodermis	48	33	0.0246	0.140565	-0.168076	-0.0657535	0.102323
AT1G17220.1	AT1G17220	FUG1	fu-gaeri1	cortex	endodermis	48	33	0.0146	0.106989	-0.167761	-0.073446	0.0943148
AT3G45780.2	AT3G45780	PHOT1	phototropin 1	cortex	endodermis	48	33	0.00131	0.0298884	-0.167167	-0.0673742	0.0997932
AT5G50990.1	AT5G50990	PCMP-H59	Pentatricopeptide repeat-containing protein At5g50990 [Source:UniProtKB/Swiss-Prot;Acc:Q9FI49]	cortex	endodermis	48	33	0.0213	0.131268	-0.165899	-0.0753049	0.0905937
AT5G11520.1	AT5G11520	ASP3	aspartate aminotransferase 3	cortex	endodermis	48	33	0.019	0.123982	-0.164337	-0.0563246	0.108012
AT5G18170.1	AT5G18170	GDH1	glutamate dehydrogenase 1	cortex	endodermis	48	33	0.0246	0.140565	-0.162864	-0.0588803	0.103984
AT2G42170.1	AT2G42170	AT2G42170	Actin family protein [Source:UniProtKB/TrEMBL;Acc:Q8GWA5]	cortex	endodermis	48	33	0.00715	0.0749236	-0.162151	-0.0529123	0.109238
AT3G58510.3	AT3G58510	RH11	DEAD-box ATP-dependent RNA helicase 11 [Source:UniProtKB/Swiss-Prot;Acc:Q8LA13]	cortex	endodermis	48	33	0.0197	0.127004	-0.161677	-0.0630279	0.0986494
AT5G56940.1	AT5G56940	RPS16-2	30S ribosomal protein S16-2, chloroplastic/mitochondrial [Source:UniProtKB/Swiss-Prot;Acc:Q9LTS6]	cortex	endodermis	48	33	0.02	0.127406	-0.161248	-0.0626633	0.0985843
AT5G01800.1	AT5G01800	AT5G01800	AT5g01800/T20L15_70 [Source:UniProtKB/TrEMBL;Acc:Q9LZW6]	cortex	endodermis	48	33	0.0104	0.0882765	-0.159019	-0.0858295	0.0731897
AT1G80610.1	AT1G80610	AT1G80610	At1g80610/T21F11_6 [Source:UniProtKB/TrEMBL;Acc:Q8VYI7]	cortex	endodermis	48	33	0.00759	0.0770885	-0.158966	-0.0535209	0.105445
AT4G05310.1	AT4G05310	AT4G05310	Ubiquitin-like superfamily protein [Source:UniProtKB/TrEMBL;Acc:Q9M0W4]	cortex	endodermis	48	33	0.00759	0.0770885	-0.15893	-0.0535443	0.105386
AT1G77260.1	AT1G77260	AT1G77260	Probable methyltransferase PMT10 [Source:UniProtKB/Swiss-Prot;Acc:Q94KE1]	cortex	endodermis	48	33	0.0262	0.14532	-0.158783	-0.0675883	0.0911945
AT5G63650.1	AT5G63650	SNRK2.5	SNF1-related protein kinase 2.5	cortex	endodermis	48	33	0.00895	0.0834555	-0.158333	-0.066195	0.0921379
AT5G24970.1	AT5G24970	AT5G24970	Protein kinase superfamily protein [Source:UniProtKB/TrEMBL;Acc:F4KIL1]	cortex	endodermis	48	33	0.0207	0.129556	-0.1576	-0.041359	0.116241
AT4G02320.1	AT4G02320	PME40	Pectinesterase [Source:UniProtKB/TrEMBL;Acc:A0A178V0A5]	cortex	endodermis	48	33	0.0117	0.0938626	-0.157497	-0.0771528	0.0803438
AT1G67430.1	AT1G67430	RPL17B	60S ribosomal protein L17-2 [Source:UniProtKB/Swiss-Prot;Acc:P51413]	cortex	endodermis	48	33	0.0215	0.131493	-0.157084	-0.042262	0.114822
AT1G16970.1	AT1G16970	KU70	KU70 homolog	cortex	endodermis	48	33	0.0217	0.131715	-0.156717	-0.0396729	0.117044
AT5G40450.1	AT5G40450	AT5G40450	unknown protein; FUNCTIONS IN: molecular_function unknown; INVOLVED IN: biological_process unknown; LOCATED IN: chloroplast, plasma membrane; EXPRESSED IN: 24 plant structures; EXPRESSED DURING: 13 growth stages; Has 30201 Blast hits to 17322 protei /.../780 species: Archae - 12; Bacteria - 1396; Metazoa - 17338; Fungi - 3422; Plants - 5037; Viruses - 0; Other Eukaryotes - 2996 (source: NCBI BLink). [Source:TAIR;Acc:AT5G40450]	cortex	endodermis	48	33	0.00468	0.0581296	-0.15616	-0.0513311	0.104829
AT4G17890.2	AT4G17890	AGD8	ARF-GAP domain 8	cortex	endodermis	48	33	0.0141	0.104757	-0.155403	-0.0784316	0.0769717
AT1G65980.1	AT1G65980	TPX1	thioredoxin-dependent peroxidase 1	cortex	endodermis	48	33	0.00114	0.0282106	-0.154391	-0.0549304	0.0994607
AT2G19570.1	AT2G19570	CDA1	cytidine deaminase 1	cortex	endodermis	48	33	0.0149	0.107715	-0.153453	-0.0776409	0.0758123
AT3G29160.1	AT3G29160	KIN11	SNF1 kinase homolog 11	cortex	endodermis	48	33	0.0127	0.098448	-0.153395	-0.0633975	0.0899974
AT1G48830.2	AT1G48830	RPS7A	40S ribosomal protein S7 [Source:UniProtKB/TrEMBL;Acc:A0A178WGF0]	cortex	endodermis	48	33	0.00276	0.0441737	-0.15297	-0.0447132	0.108257
AT2G42710.1	AT2G42710	AT2G42710	Ribosomal protein L1p/L10e family [Source:UniProtKB/TrEMBL;Acc:Q8RWT4]	cortex	endodermis	48	33	0.0204	0.128428	-0.152542	-0.0401034	0.112439
AT1G15270.1	AT1G15270	AT1G15270	F9L1.21 protein [Source:UniProtKB/TrEMBL;Acc:Q9XI42]	cortex	endodermis	48	33	0.0245	0.140565	-0.152412	-0.0277139	0.124698
AT4G32470.1	AT4G32470	QCR7-1	Cytochrome b-c1 complex subunit 7-1 [Source:UniProtKB/Swiss-Prot;Acc:Q9SUU5]	cortex	endodermis	48	33	0.018	0.120637	-0.152064	-0.0556818	0.0963817
AT3G13160.1	AT3G13160	AT3G13160	Pentatricopeptide repeat-containing protein At3g13160, mitochondrial [Source:UniProtKB/Swiss-Prot;Acc:Q9LK57]	cortex	endodermis	48	33	0.0185	0.121707	-0.150493	-0.0454746	0.105019
AT1G80410.1	AT1G80410	EMB2753	EMBRYO DEFECTIVE 2753	cortex	endodermis	48	33	0.00437	0.0563293	-0.149796	-0.0482384	0.101557
AT2G20050.2	AT2G20050	AT2G20050	Protein phosphatase 2C and cyclic nucleotide-binding/kinase domain-containing protein [Source:UniProtKB/Swiss-Prot;Acc:Q9SL76]	cortex	endodermis	48	33	0.0208	0.129929	-0.149791	-0.0636881	0.0861031
AT2G30970.2	AT2G30970	ASP1	aspartate aminotransferase 1	cortex	endodermis	48	33	0.0114	0.0930807	-0.14897	-0.0264996	0.12247
AT2G07715.1	AT2G07715	AT2G07715	Nucleic acid-binding, OB-fold-like protein [Source:UniProtKB/TrEMBL;Acc:F4IMC7]	cortex	endodermis	48	33	0.00411	0.054188	-0.148181	-0.0696296	0.0785512
AT1G55850.1	AT1G55850	CSLE1	cellulose synthase like E1	cortex	endodermis	48	33	0.00525	0.0616396	-0.146234	-0.0475872	0.0986463
AT1G26480.1	AT1G26480	GRF12	general regulatory factor 12	cortex	endodermis	48	33	0.000719	0.0237008	-0.146021	-0.0446782	0.101343
AT2G47140.1	AT2G47140	SDR5	short-chain dehydrogenase reductase 5	cortex	endodermis	48	33	0.00072	0.0237008	-0.146011	-0.0446841	0.101327
AT4G17720.1	AT4G17720	AT4G17720	Putative RRM-containing protein [Source:UniProtKB/TrEMBL;Acc:Q8LA96]	cortex	endodermis	48	33	0.00613	0.068473	-0.144114	-0.0423952	0.101719
AT2G42370.1	AT2G42370	AT2G42370	Uncharacterized protein At2g42370 [Source:UniProtKB/TrEMBL;Acc:Q9SLC2]	cortex	endodermis	48	33	0.00281	0.0444703	-0.143542	-0.0646889	0.0788528
AT2G19540.1	AT2G19540	AT2G19540	Putative WD-40 repeat protein [Source:UniProtKB/TrEMBL;Acc:Q9ZUN8]	cortex	endodermis	48	33	0.00516	0.0611467	-0.143389	-0.0426341	0.100754
AT1G20150.1	AT1G20150	SBT5.1	Subtilisin-like protease SBT5.1 [Source:UniProtKB/Swiss-Prot;Acc:F4HSQ2]	cortex	endodermis	48	33	0.00175	0.0345096	-0.142551	-0.0585251	0.0840263
AT1G64385.1	AT1G64385	AT1G64385	At1g64385 [Source:UniProtKB/TrEMBL;Acc:Q8GUH9]	cortex	endodermis	48	33	0.00769	0.0770885	-0.14074	-0.0751113	0.0656282
AT2G01110.1	AT2G01110	APG2	ALBINO AND PALE GREEN 2	cortex	endodermis	48	33	0.0258	0.143348	-0.140585	-0.0806109	0.0599741
AT1G35580.2	AT1G35580	CINV1	cytosolic invertase 1	cortex	endodermis	48	33	0.0215	0.131493	-0.14046	-0.0136753	0.126784
AT5G51260.1	AT5G51260	AT5G51260	Acid phosphatase [Source:UniProtKB/TrEMBL;Acc:Q9LU48]	cortex	endodermis	48	33	0.0265	0.145977	-0.139771	-0.0428779	0.0968934
AT1G77170.1	AT1G77170	PCMP-E21	Pentatricopeptide repeat-containing protein At1g77170, mitochondrial [Source:UniProtKB/Swiss-Prot;Acc:Q3ECB8]	cortex	endodermis	48	33	0.0173	0.118665	-0.139306	-0.0531285	0.0861772
AT2G42520.1	AT2G42520	RH37	DEAD-box ATP-dependent RNA helicase 37 [Source:UniProtKB/Swiss-Prot;Acc:Q84W89]	cortex	endodermis	48	33	0.0086	0.0815099	-0.138658	-0.0462013	0.0924569
AT1G76360.1	AT1G76360	AT1G76360	At1g76360 [Source:UniProtKB/TrEMBL;Acc:A4FVS9]	cortex	endodermis	48	33	0.0073	0.0758219	-0.138151	-0.0155702	0.122581
AT3G57290.1	AT3G57290	EIF3E	eukaryotic translation initiation factor 3E	cortex	endodermis	48	33	0.0182	0.120885	-0.137381	-0.0520215	0.0853598
AT4G14900.1	AT4G14900	FRL4B	FRIGIDA-like protein 4b [Source:UniProtKB/Swiss-Prot;Acc:Q940H8]	cortex	endodermis	48	33	0.0133	0.10163	-0.136086	-0.0501082	0.0859779
AT1G66240.2	AT1G66240	ATX1	homolog of anti-oxidant 1	cortex	endodermis	48	33	0.0022	0.0378471	-0.135111	-0.0409391	0.0941723
AT2G27120.1	AT2G27120	TIL2	TILTED 2	cortex	endodermis	48	33	0.0135	0.10267	-0.134587	-0.0443768	0.0902101
AT5G51010.1	AT5G51010	AT5G51010	Rubredoxin-like superfamily protein [Source:UniProtKB/TrEMBL;Acc:Q9FI47]	cortex	endodermis	48	33	0.00685	0.0732108	-0.134138	-0.0403807	0.0937576
AT1G03960.1	AT1G03960	B''EPSILON	Probable serine/threonine protein phosphatase 2A regulatory subunit B''epsilon [Source:UniProtKB/Swiss-Prot;Acc:Q84JI6]	cortex	endodermis	48	33	0.00828	0.0797508	-0.133891	-0.0545352	0.0793554
AT1G02940.1	AT1G02940	GSTF5	glutathione S-transferase (class phi) 5	cortex	endodermis	48	33	0.0273	0.147852	-0.132797	-0.0547078	0.0780887
AT4G14500.2	AT4G14500	AT4G14500	AT4g14500/dl3290w [Source:UniProtKB/TrEMBL;Acc:Q944M2]	cortex	endodermis	48	33	0.00509	0.0608719	-0.127182	-0.0523085	0.0748735
AT2G03370.1	AT2G03370	AT2G03370	Glycosyltransferase (Fragment) [Source:UniProtKB/TrEMBL;Acc:W8Q3I2]	cortex	endodermis	48	33	0.014	0.104255	-0.12569	-0.0427905	0.0828997
AT4G26870.1	AT4G26870	AT4G26870	Aspartate--tRNA ligase 1, cytoplasmic [Source:UniProtKB/Swiss-Prot;Acc:Q8H104]	cortex	endodermis	48	33	0.0193	0.125178	-0.124287	-0.037687	0.0866003
AT3G58720.2	AT3G58720	AT3G58720	RING/U-box superfamily protein [Source:UniProtKB/TrEMBL;Acc:A0A1I9LN13]	cortex	endodermis	48	33	0.0256	0.142978	-0.123195	-0.0418959	0.0812993
AT4G15180.1	AT4G15180	SDG2	SET domain protein 2	cortex	endodermis	48	33	0.00304	0.0463492	-0.122811	-0.0445148	0.0782965
AT4G33360.1	AT4G33360	FLDH	farnesol dehydrogenase	cortex	endodermis	48	33	0.00733	0.0758219	-0.122569	-0.0320188	0.0905501
AT3G10780.1	AT3G10780	AT3G10780	Transmembrane emp24 domain-containing protein p24delta6 [Source:UniProtKB/Swiss-Prot;Acc:F4J4Y0]	cortex	endodermis	48	33	0.00818	0.0792622	-0.120227	-0.0519921	0.0682347
AT4G38920.1	AT4G38920	VHA-C3	vacuolar-type H(+)-ATPase C3	cortex	endodermis	48	33	0.0266	0.146277	-0.119847	-0.0404546	0.0793922
AT2G24440.1	AT2G24440	AT2G24440	Expressed protein [Source:UniProtKB/TrEMBL;Acc:Q9ZQ24]	cortex	endodermis	48	33	0.0223	0.133842	-0.11913	-0.03481	0.0843205
AT2G14820.1	AT2G14820	NPY2	NAKED PINS IN YUC MUTANTS 2	cortex	endodermis	48	33	0.0154	0.109364	-0.108227	-0.0222403	0.0859868
AT5G47700.2	AT5G47700	RPP1C	60S acidic ribosomal protein P1-3 [Source:UniProtKB/Swiss-Prot;Acc:Q8LEQ0]	cortex	endodermis	48	33	0.0214	0.131381	-0.107036	-0.0349728	0.0720635
AT1G33560.1	AT1G33560	ADR1	ACTIVATED DISEASE RESISTANCE 1	cortex	endodermis	48	33	0.0138	0.103969	-0.106968	-0.0422865	0.0646812
AT5G15980.1	AT5G15980	AT5G15980	Pentatricopeptide repeat-containing protein At5g15980, mitochondrial [Source:UniProtKB/Swiss-Prot;Acc:Q8LPF1]	cortex	endodermis	48	33	0.0241	0.140198	-0.105256	-0.0159928	0.0892636
AT3G55220.1	AT3G55220	SAP130b	spliceosome-associated protein 130 b	cortex	endodermis	48	33	0.0195	0.125967	-0.102893	-0.0246039	0.078289
AT4G32520.2	AT4G32520	SHM3	serine hydroxymethyltransferase 3	cortex	endodermis	48	33	0.00289	0.0448524	-0.102011	-0.0314695	0.0705415
AT2G25050.1	AT2G25050	AT2G25050	Actin-binding FH2 (Formin Homology) protein [Source:TAIR;Acc:AT2G25050]	cortex	endodermis	48	33	0.0172	0.118485	-0.0998	-0.045525	0.0542749
AT1G04080.3	AT1G04080	PRP39		cortex	endodermis	48	33	0.0237	0.139129	-0.0989741	-0.0254105	0.0735636
AT1G21430.1	AT1G21430	YUC11		cortex	endodermis	48	33	0.0107	0.0891759	-0.0989521	-0.0425531	0.056399
AT4G04110.1	AT4G04110	AT4G04110	Putative RPP1-like disease resistance protein [Source:UniProtKB/TrEMBL;Acc:O81430]	cortex	endodermis	48	33	0.0198	0.127139	-0.0961546	-0.0275759	0.0685787
AT5G60160.1	AT5G60160	AT5G60160	AT5g60160/f15l12_20 [Source:UniProtKB/TrEMBL;Acc:Q9LST0]	cortex	endodermis	48	33	0.0164	0.114943	-0.0961299	-0.0277157	0.0684142
AT3G02440.1	AT3G02440	TBL20	TRICHOME BIREFRINGENCE-LIKE 20	cortex	endodermis	48	33	0.00954	0.0847795	-0.0950056	-0.035762	0.0592437
AT5G64400.1	AT5G64400	AT5G64400	CONTAINS InterPro DOMAIN/s: CHCH (InterPro:IPR010625); BEST Arabidopsis thaliana protein match is: Cox19-like CHCH family protein (TAIR:AT5G09570.1); Has 1807 Blast hits to 1807 proteins in 277 species: Archae - 0; Bacteria - 0; Metazoa - 736; Fungi /.../; Plants - 385; Viruses - 0; Other Eukaryotes - 339 (source: NCBI BLink). [Source:TAIR;Acc:AT5G64400]	cortex	endodermis	48	33	0.00979	0.0860198	-0.0933053	-0.0256112	0.0676941
AT5G40770.1	AT5G40770	PHB3	prohibitin 3	cortex	endodermis	48	33	0.0272	0.147559	-0.0914067	-0.036628	0.0547787
AT2G38840.1	AT2G38840	AT2G38840	Guanylate-binding family protein [Source:UniProtKB/TrEMBL;Acc:F4ITY5]	cortex	endodermis	48	33	0.00625	0.0690936	-0.0895955	-0.0237374	0.0658581
AT2G26920.1	AT2G26920	AT2G26920	At2g26920 [Source:UniProtKB/TrEMBL;Acc:O81015]	cortex	endodermis	48	33	0.00862	0.0815099	-0.0886527	-0.0244462	0.0642065
AT5G09550.1	AT5G09550	GDI	RAB GDP-dissociation inhibitor	cortex	endodermis	48	33	0.0264	0.145675	-0.0886312	-0.0221491	0.0664821
AT1G16250.1	AT1G16250	AT1G16250	F-box/kelch-repeat protein At1g16250 [Source:UniProtKB/Swiss-Prot;Acc:Q0WW40]	cortex	endodermis	48	33	0.0204	0.128428	-0.0884513	-0.0246029	0.0638484
AT3G01015.1	AT3G01015	AT3G01015	TPX2 (Targeting protein for Xklp2) protein family [Source:UniProtKB/TrEMBL;Acc:Q5XVC4]	cortex	endodermis	48	33	0.0256	0.142978	-0.0857336	-0.0237012	0.0620324
AT3G23780.2	AT3G23780	NRPD2A	nuclear RNA polymerase D2A	cortex	endodermis	48	33	0.0183	0.120885	-0.077638	-0.0204729	0.0571651
AT2G30424.1	AT2G30424	TCL2	TRICHOMELESS 2	cortex	endodermis	48	33	0.0263	0.145373	-0.0674016	-0.0187281	0.0486735
AT3G13900.1	AT3G13900	ALA7	Probable phospholipid-transporting ATPase 7 [Source:UniProtKB/Swiss-Prot;Acc:Q9LVK9]	cortex	endodermis	48	33	0.0249	0.141276	-0.0661514	0.00313545	0.0692869
AT1G35780.1	AT1G35780	AT1G35780	At1g35780/F14D7_9 [Source:UniProtKB/TrEMBL;Acc:Q9LP18]	cortex	endodermis	48	33	0.016	0.112877	-0.0646561	-0.0128664	0.0517897
AT1G51172.1	AT1G51172	AT1G51172	unknown protein; FUNCTIONS IN: molecular_function unknown; INVOLVED IN: biological_process unknown; LOCATED IN: cellular_component unknown; CONTAINS InterPro DOMAIN/s: Protein of unknown function DUF601 (InterPro:IPR006736); BEST Arabidopsis thalian /.../ein match is: Protein of unknown function, DUF601 (TAIR:AT1G46696.1); Has 1849 Blast hits to 1554 proteins in 272 species: Archae - 15; Bacteria - 116; Metazoa - 677; Fungi - 267; Plants - 154; Viruses - 11; Other Eukaryotes - 609 (source: NCBI BLink). [Source:TAIR;Acc:AT1G51172]	cortex	endodermis	48	33	0.004	0.0530871	-0.0600436	-0.0144575	0.0455861
AT3G46580.1	AT3G46580	MBD5	methyl-CPG-binding domain protein 5	cortex	endodermis	48	33	0.023	0.136515	-0.0570519	-0.0118543	0.0451976
AT2G31060.3	AT2G31060	EMB2785	EMBRYO DEFECTIVE 2785	cortex	endodermis	48	33	0.0105	0.0884254	-0.0457361	-0.00715813	0.0385779

### Sheet: Cortex
Protein	AGI	symbol	FASTA.header	Cell type 1	Cell type 2	n1	n2	p-value	p.adj	log2FC (cortex/endo)	cortex average log2 expression	endo average log2 expression
AT2G13560.1	AT2G13560	NAD-ME1	NAD-dependent malic enzyme 1	cortex	endodermis	48	33	0.00624	0.0690936	0.0592024	0.0246505	-0.0345519
AT2G42320.1	AT2G42320	AT2G42320	Nucleolar protein gar2-like protein [Source:UniProtKB/TrEMBL;Acc:Q9SLC7]	cortex	endodermis	48	33	0.0248	0.140957	0.0839297	0.0356514	-0.0482783
AT5G25130.1	AT5G25130	CYP71B12	cytochrome P450, family 71, subfamily B, polypeptide 12	cortex	endodermis	48	33	0.0244	0.140565	0.0886479	0.0468867	-0.0417612
AT5G02400.1	AT5G02400	PLL2	pol-like 2	cortex	endodermis	48	33	0.00361	0.051615	0.0923967	0.0262792	-0.0661175
AT1G07370.1	AT1G07370	PCNA1	proliferating cellular nuclear antigen 1	cortex	endodermis	48	33	0.0242	0.140273	0.0926486	0.0531777	-0.0394709
AT5G15550.1	AT5G15550	WDR12	Ribosome biogenesis protein WDR12 homolog [Source:UniProtKB/TrEMBL;Acc:A0A178UL95]	cortex	endodermis	48	33	0.011	0.0905038	0.0940674	0.0405921	-0.0534752
AT1G55490.2	AT1G55490	CPN60B	chaperonin 60 beta	cortex	endodermis	48	33	0.0151	0.108673	0.0951227	0.0473459	-0.0477769
AT2G30070.1	AT2G30070	KT1	potassium transporter 1	cortex	endodermis	48	33	0.00068	0.0232719	0.0963894	0.047493	-0.0488964
AT3G25690.3	AT3G25690	CHUP1	CHLOROPLAST UNUSUAL POSITIONING 1	cortex	endodermis	48	33	0.0161	0.113334	0.0966857	0.0551377	-0.041548
AT3G45630.1	AT3G45630	AT3G45630	RNA binding (RRM/RBD/RNP motifs) family protein [Source:UniProtKB/TrEMBL;Acc:Q9M1E4]	cortex	endodermis	48	33	0.000908	0.0263679	0.0983421	0.0549791	-0.043363
AT4G17880.1	AT4G17880	MYC4		cortex	endodermis	48	33	0.0206	0.129182	0.0997514	0.0522887	-0.0474627
AT5G06970.1	AT5G06970	PATROL1	Protein unc-13 homolog [Source:UniProtKB/Swiss-Prot;Acc:Q8RX56]	cortex	endodermis	48	33	0.00367	0.0522057	0.101324	0.0468836	-0.0544402
AT1G57620.1	AT1G57620	CYB	Transmembrane emp24 domain-containing protein p24delta4 [Source:UniProtKB/Swiss-Prot;Acc:Q9FVU0]	cortex	endodermis	48	33	0.0272	0.147559	0.105903	0.0648427	-0.04106
AT4G25210.1	AT4G25210	GEBPL	GLABROUS1 enhancer-binding protein-like [Source:UniProtKB/Swiss-Prot;Acc:Q9SB42]	cortex	endodermis	48	33	0.0246	0.140565	0.109302	0.0664139	-0.0428882
AT2G36810.1	AT2G36810	SGR6	Protein SHOOT GRAVITROPISM 6 [Source:UniProtKB/Swiss-Prot;Acc:F4IP13]	cortex	endodermis	48	33	0.00456	0.0575805	0.111873	0.0434096	-0.0684637
AT5G62810.1	AT5G62810	PEX14	peroxin 14	cortex	endodermis	48	33	0.00241	0.0397588	0.112713	0.0638209	-0.0488923
AT2G31190.1	AT2G31190	RUS2	ROOT UV-B SENSITIVE 2	cortex	endodermis	48	33	0.012	0.0948501	0.112924	0.0813446	-0.0315797
AT5G54260.1	AT5G54260	MRE11	MEIOTIC RECOMBINATION 11	cortex	endodermis	48	33	0.000388	0.0157999	0.114053	0.0701326	-0.0439208
AT4G17350.1	AT4G17350	AT4G17350	At4g17350 [Source:UniProtKB/TrEMBL;Acc:Q5U1F1]	cortex	endodermis	48	33	0.00396	0.0530805	0.115985	0.0660042	-0.0499811
AT5G42050.1	AT5G42050	AT5G42050	DCD (Development and Cell Death) domain protein [Source:UniProtKB/TrEMBL;Acc:Q8RXN8]	cortex	endodermis	48	33	0.0267	0.146327	0.121192	0.04602	-0.0751716
AT1G40129.1	AT1G40129	AT1G40129	unknown protein; BEST Arabidopsis thaliana protein match is: unknown protein (TAIR:AT4G07350.1); Has 91 Blast hits to 77 proteins in 25 species: Archae - 0; Bacteria - 6; Metazoa - 5; Fungi - 5; Plants - 59; Viruses - 0; Other Eukaryotes - 16 (sourc /.../I BLink). [Source:TAIR;Acc:AT1G40129]	cortex	endodermis	48	33	0.0269	0.146922	0.121952	0.054712	-0.0672404
AT2G46190.1	AT2G46190	AT2G46190	Mitochondrial glycoprotein family protein [Source:UniProtKB/TrEMBL;Acc:O82350]	cortex	endodermis	48	33	0.00642	0.0700106	0.12389	0.0791076	-0.0447824
AT1G13280.1	AT1G13280	AOC4	allene oxide cyclase 4	cortex	endodermis	48	33	0.00584	0.0661524	0.12464	0.0792075	-0.0454326
AT3G46640.1	AT3G46640	PCL1	PHYTOCLOCK 1	cortex	endodermis	48	33	0.00842	0.0808571	0.127549	0.0626025	-0.0649467
AT1G22060.1	AT1G22060	AT1G22060	LOCATED IN: vacuole; EXPRESSED IN: 23 plant structures; EXPRESSED DURING: 13 growth stages; BEST Arabidopsis thaliana protein match is: FBD, F-box and Leucine Rich Repeat domains containing protein (TAIR:AT1G22000.1); Has 84739 Blast hits to 38714 p /.../s in 2257 species: Archae - 1436; Bacteria - 11314; Metazoa - 40747; Fungi - 7706; Plants - 4675; Viruses - 308; Other Eukaryotes - 18553 (source: NCBI BLink). [Source:TAIR;Acc:AT1G22060]	cortex	endodermis	48	33	0.0236	0.13905	0.128401	0.057663	-0.0707376
AT4G16940.1	AT4G16940	AT4G16940	Disease resistance protein (TIR-NBS-LRR class) family [Source:TAIR;Acc:AT4G16940]	cortex	endodermis	48	33	0.012	0.0948501	0.129279	0.0681804	-0.0610984
AT4G39730.1	AT4G39730	PLAT1	PLAT domain protein 1	cortex	endodermis	48	33	0.0204	0.128428	0.129411	0.0502146	-0.0791967
AT5G48880.1	AT5G48880	KAT5	3-KETO-ACYL-COENZYME A THIOLASE 5	cortex	endodermis	48	33	0.00597	0.0673877	0.129758	0.0718405	-0.0579179
AT4G24520.2	AT4G24520	ATR1	P450 reductase 1	cortex	endodermis	48	33	0.0116	0.0938626	0.130689	0.0476103	-0.0830784
AT4G31620.1	AT4G31620	AT4G31620	Transcriptional factor B3 family protein [Source:UniProtKB/TrEMBL;Acc:G0XQD3]	cortex	endodermis	48	33	0.0228	0.135829	0.131275	0.076918	-0.0543574
AT3G12020.2	AT3G12020	AT3G12020	P-loop containing nucleoside triphosphate hydrolases superfamily protein [Source:UniProtKB/TrEMBL;Acc:F4J8L2]	cortex	endodermis	48	33	0.0247	0.140886	0.131861	0.0410444	-0.0908164
AT2G03480.2	AT2G03480	QUL2	QUASIMODO2 LIKE 2	cortex	endodermis	48	33	0.00788	0.0775228	0.132261	0.0306007	-0.10166
AT4G24330.1	AT4G24330	AT4G24330	At4g24330 [Source:UniProtKB/TrEMBL;Acc:Q9STW1]	cortex	endodermis	48	33	0.00765	0.0770885	0.135363	0.0639994	-0.0713634
AT4G34640.1	AT4G34640	SQS1	squalene synthase 1	cortex	endodermis	48	33	0.0164	0.114943	0.136116	0.0595564	-0.0765598
AT1G07010.2	AT1G07010	SLP1	Shewenella-like protein phosphatase 1	cortex	endodermis	48	33	0.0253	0.14254	0.136282	0.0435152	-0.0927672
AT1G75820.1	AT1G75820	CLV1	CLAVATA 1	cortex	endodermis	48	33	0.00495	0.0595385	0.138325	0.0495344	-0.0887902
AT4G24160.2	AT4G24160	AT4G24160	1-acylglycerol-3-phosphate O-acyltransferase [Source:UniProtKB/Swiss-Prot;Acc:O22975]	cortex	endodermis	48	33	0.00131	0.0298884	0.139019	0.0729586	-0.0660604
AT5G01630.1	AT5G01630	BRCA2B	BRCA2-like B	cortex	endodermis	48	33	0.000309	0.0136172	0.139289	0.0576592	-0.0816302
AT3G52990.1	AT3G52990	AT3G52990	Pyruvate kinase [Source:UniProtKB/TrEMBL;Acc:Q94KE3]	cortex	endodermis	48	33	0.0154	0.109364	0.13932	0.0480134	-0.091307
AT5G13460.1	AT5G13460	IQD11	IQ-domain 11	cortex	endodermis	48	33	0.0188	0.122926	0.140033	0.112472	-0.0275606
AT4G31460.1	AT4G31460	AT4G31460	AT4g31460/F3L17_30 [Source:UniProtKB/TrEMBL;Acc:Q9SV23]	cortex	endodermis	48	33	0.0218	0.131824	0.142184	0.100861	-0.0413237
AT5G13160.1	AT5G13160	PBS1	avrPphB susceptible 1	cortex	endodermis	48	33	0.00351	0.0506353	0.14245	0.0630464	-0.0794038
AT1G60770.1	AT1G60770	AT1G60770	Pentatricopeptide repeat-containing protein At1g60770 [Source:UniProtKB/Swiss-Prot;Acc:O22714]	cortex	endodermis	48	33	0.00212	0.0375899	0.143164	0.0643478	-0.0788164
AT5G65360.1	AT5G65360	HTR1	Histone H3 [Source:UniProtKB/TrEMBL;Acc:A0A178WG20]	cortex	endodermis	48	33	0.00189	0.0359771	0.144299	0.0716549	-0.0726437
AT3G03350.2	AT3G03350	AT3G03350	NAD(P)-binding Rossmann-fold superfamily protein [Source:UniProtKB/TrEMBL;Acc:F4J128]	cortex	endodermis	48	33	0.0123	0.0969831	0.144328	0.0820308	-0.0622968
AT5G12140.1	AT5G12140	CYS1	cystatin-1	cortex	endodermis	48	33	0.0172	0.118485	0.144367	0.0907584	-0.0536083
AT4G24770.1	AT4G24770	RBP31	31-kDa RNA binding protein	cortex	endodermis	48	33	0.0101	0.0868762	0.145767	0.0871085	-0.0586586
AT3G19390.1	AT3G19390	RD21C	Probable cysteine protease RD21C [Source:UniProtKB/Swiss-Prot;Acc:Q9LT78]	cortex	endodermis	48	33	0.001	0.0268083	0.147524	0.0794096	-0.0681146
AT5G40790.1	AT5G40790	AT5G40790	Emb [Source:UniProtKB/TrEMBL;Acc:Q9FKS7]	cortex	endodermis	48	33	0.0227	0.135736	0.147843	0.0769053	-0.0709378
AT5G35750.1	AT5G35750	HK2	histidine kinase 2	cortex	endodermis	48	33	0.024	0.140123	0.149514	0.0923637	-0.0571507
AT3G15290.1	AT3G15290	AT3G15290	3-hydroxyacyl-CoA dehydrogenase family protein [Source:UniProtKB/TrEMBL;Acc:Q9LDF5]	cortex	endodermis	48	33	0.0064	0.0700106	0.150438	0.0789355	-0.0715023
AT4G39990.1	AT4G39990	RABA4B	RAB GTPase homolog A4B	cortex	endodermis	48	33	0.0053	0.0620004	0.153247	0.065626	-0.0876208
AT1G13020.1	AT1G13020	EIF4B2	eukaryotic initiation factor 4B2	cortex	endodermis	48	33	0.00112	0.0281488	0.153341	0.0519144	-0.101427
AT3G19070.1	AT3G19070	AT3G19070	Homeodomain-like superfamily protein [Source:UniProtKB/TrEMBL;Acc:F4J9Z8]	cortex	endodermis	48	33	0.0136	0.103187	0.15452	0.0949297	-0.0595903
AT1G48650.1	AT1G48650	AT1G48650	DEA(D/H)-box RNA helicase family protein [Source:UniProtKB/TrEMBL;Acc:F4HYJ6]	cortex	endodermis	48	33	0.00215	0.0375899	0.154816	0.0780133	-0.0768023
AT2G01470.1	AT2G01470	STL2P	SEC12P-like 2 protein	cortex	endodermis	48	33	0.00481	0.0587346	0.15577	0.0945319	-0.0612386
AT5G13490.2	AT5G13490	AAC2	ADP/ATP carrier 2	cortex	endodermis	48	33	0.014	0.104255	0.159336	0.0781508	-0.0811848
AT1G60200.1	AT1G60200	AT1G60200	Splicing factor PWI domain-containing protein / RNA recognition motif (RRM)-containing protein [Source:UniProtKB/TrEMBL;Acc:Q8VY15]	cortex	endodermis	48	33	0.0212	0.130903	0.15956	0.084041	-0.075519
AT3G09670.2	AT3G09670	AT3G09670	Tudor/PWWP/MBT superfamily protein [Source:UniProtKB/TrEMBL;Acc:Q9SF36]	cortex	endodermis	48	33	0.00323	0.0481061	0.160647	0.0670806	-0.0935666
AT4G15233.2	AT4G15233	ABCG42	ATP-binding cassette G42	cortex	endodermis	48	33	0.0211	0.130787	0.160729	0.0442874	-0.116441
AT3G48180.1	AT3G48180	AT3G48180	At3g48180 [Source:UniProtKB/TrEMBL;Acc:Q9STS0]	cortex	endodermis	48	33	0.00949	0.0847795	0.160952	0.069484	-0.091468
AT2G42900.1	AT2G42900	AT2G42900	At2g42900 [Source:UniProtKB/TrEMBL;Acc:Q9SJG7]	cortex	endodermis	48	33	0.0143	0.105512	0.161269	0.0741518	-0.0871173
AT3G04710.3	AT3G04710	TPR10	tetratricopeptide repeat 10	cortex	endodermis	48	33	0.012	0.0948501	0.163039	0.0745454	-0.0884935
AT1G07180.1	AT1G07180	NDA1	alternative NAD(P)H dehydrogenase 1	cortex	endodermis	48	33	0.0134	0.102151	0.16344	0.0707706	-0.0926691
AT2G29080.1	AT2G29080	ftsh3	FTSH protease 3	cortex	endodermis	48	33	0.00156	0.0338197	0.163727	0.081703	-0.0820242
AT5G36930.1	AT5G36930	AT5G36930	Disease resistance protein (TIR-NBS-LRR class) family [Source:UniProtKB/TrEMBL;Acc:B3H776]	cortex	endodermis	48	33	0.00935	0.0847795	0.164007	0.0807966	-0.0832101
AT2G02560.2	AT2G02560	CAND1	cullin-associated and neddylation dissociated	cortex	endodermis	48	33	0.0198	0.127139	0.164448	0.0488497	-0.115598
AT1G19850.1	AT1G19850	MP	MONOPTEROS/ARF5	cortex	endodermis	48	33	0.000899	0.0263679	0.1645	0.0894329	-0.0750676
AT3G55850.1	AT3G55850	LAF3	LONG AFTER FAR-RED 3	cortex	endodermis	48	33	0.011	0.0905038	0.164509	0.0947457	-0.0697629
AT1G48850.1	AT1G48850	EMB1144	embryo defective 1144	cortex	endodermis	48	33	0.00984	0.0860198	0.164765	0.0447238	-0.120041
AT1G19020.1	AT1G19020	AT1G19020	CDP-diacylglycerol-glycerol-3-phosphate 3-phosphatidyltransferase [Source:UniProtKB/TrEMBL;Acc:Q8VYY6]	cortex	endodermis	48	33	0.018	0.120637	0.164898	0.0685269	-0.0963716
AT1G30630.1	AT1G30630	AT1G30630	Coatomer subunit epsilon-1 [Source:UniProtKB/Swiss-Prot;Acc:Q9SA78]	cortex	endodermis	48	33	0.0154	0.109364	0.165523	0.0680615	-0.0974615
AT2G46850.1	AT2G46850	AT2G46850	Probably inactive receptor-like protein kinase At2g46850 [Source:UniProtKB/Swiss-Prot;Acc:Q8S8N4]	cortex	endodermis	48	33	0.0124	0.0970579	0.167076	0.0500255	-0.117051
AT5G65510.1	AT5G65510	AIL7	AINTEGUMENTA-like 7	cortex	endodermis	48	33	0.000103	0.00929356	0.168508	0.0738695	-0.0946387
AT3G50180.1	AT3G50180	AT3G50180	Transmembrane protein, putative (DUF247) [Source:UniProtKB/TrEMBL;Acc:Q9SNE9]	cortex	endodermis	48	33	0.0111	0.0908618	0.169037	0.0868667	-0.0821707
AT5G53210.1	AT5G53210	SPCH	SPEECHLESS	cortex	endodermis	48	33	0.0244	0.140565	0.16935	0.0547183	-0.114632
AT1G53200.2	AT1G53200	AT1G53200	unknown protein; Has 21 Blast hits to 21 proteins in 9 species: Archae - 0; Bacteria - 2; Metazoa - 0; Fungi - 0; Plants - 19; Viruses - 0; Other Eukaryotes - 0 (source: NCBI BLink). [Source:TAIR;Acc:AT1G53200]	cortex	endodermis	48	33	0.02	0.127406	0.169369	0.0879704	-0.0813986
AT4G30530.1	AT4G30530	GGP1	gamma-glutamyl peptidase 1	cortex	endodermis	48	33	0.00927	0.0847795	0.169592	0.0808033	-0.0887887
AT4G24620.1	AT4G24620	PGI1	phosphoglucose isomerase 1	cortex	endodermis	48	33	0.0102	0.0872697	0.169677	0.0928512	-0.0768261
AT3G07420.1	AT3G07420	NS2	asparaginyl-tRNA synthetase 2	cortex	endodermis	48	33	0.00482	0.0587346	0.16972	0.0730596	-0.0966602
AT3G02510.1	AT3G02510	AT3G02510	Regulator of chromosome condensation (RCC1) family protein [Source:UniProtKB/TrEMBL;Acc:Q0WSJ9]	cortex	endodermis	48	33	0.00997	0.0866851	0.171556	0.109503	-0.0620529
AT1G45145.1	AT1G45145	TRX5	thioredoxin H-type 5	cortex	endodermis	48	33	0.00341	0.0496379	0.173026	0.0653596	-0.107667
AT1G34260.1	AT1G34260	FAB1D	FORMS APLOID AND BINUCLEATE CELLS 1A	cortex	endodermis	48	33	0.027	0.147219	0.173605	0.0805515	-0.093054
AT3G06480.1	AT3G06480	RH40	DEAD-box ATP-dependent RNA helicase 40 [Source:UniProtKB/Swiss-Prot;Acc:Q9SQV1]	cortex	endodermis	48	33	0.00764	0.0770885	0.173826	0.0651906	-0.108635
AT4G01090.1	AT4G01090	AT4G01090	AT4G01090 protein [Source:UniProtKB/TrEMBL;Acc:Q9M155]	cortex	endodermis	48	33	0.0102	0.0872697	0.174547	0.0611246	-0.113422
AT5G50780.1	AT5G50780	AT5G50780	Histidine kinase-, DNA gyrase B-, and HSP90-like ATPase family protein [Source:TAIR;Acc:AT5G50780]	cortex	endodermis	48	33	0.00774	0.0770885	0.174641	0.0609142	-0.113727
AT1G20220.1	AT1G20220	AT1G20220	Alba DNA/RNA-binding protein [Source:UniProtKB/TrEMBL;Acc:Q944A2]	cortex	endodermis	48	33	0.0125	0.0976032	0.175072	0.0972987	-0.0777731
AT2G26780.1	AT2G26780	AT2G26780	ARM repeat superfamily protein [Source:UniProtKB/TrEMBL;Acc:F4IVJ8]	cortex	endodermis	48	33	0.00111	0.0281488	0.175933	0.0927509	-0.0831816
AT3G51160.1	AT3G51160	MUR1	MURUS 1	cortex	endodermis	48	33	0.0217	0.131715	0.176339	0.0838563	-0.0924828
AT4G27170.1	AT4G27170	SESA4	seed storage albumin 4	cortex	endodermis	48	33	0.0245	0.140565	0.176765	0.0823012	-0.0944633
AT1G53880.1	AT1G53880	AT1G53880	Eukaryotic translation initiation factor 2B (eIF-2B) family protein [Source:TAIR;Acc:AT1G53880]	cortex	endodermis	48	33	0.0267	0.146327	0.176815	0.0916634	-0.0851513
AT5G64200.2	AT5G64200	SC35	ortholog of human splicing factor SC35	cortex	endodermis	48	33	0.0153	0.109364	0.178237	0.094628	-0.0836091
AT3G13930.1	AT3G13930	AT3G13930	Dihydrolipoyllysine-residue acetyltransferase component 2 of pyruvate dehydrogenase complex, mitochondrial [Source:UniProtKB/Swiss-Prot;Acc:Q8RWN9]	cortex	endodermis	48	33	0.0173	0.118665	0.178598	0.075235	-0.103363
AT4G32390.1	AT4G32390	AT4G32390	Probable sugar phosphate/phosphate translocator At4g32390 [Source:UniProtKB/Swiss-Prot;Acc:Q9SUV2]	cortex	endodermis	48	33	0.00282	0.0444703	0.178796	0.0728496	-0.105946
AT5G36230.1	AT5G36230	AT5G36230	ARM repeat superfamily protein [Source:TAIR;Acc:AT5G36230]	cortex	endodermis	48	33	0.00328	0.0486256	0.179779	0.105083	-0.0746966
AT4G21710.1	AT4G21710	NRPB2		cortex	endodermis	48	33	0.0168	0.116982	0.180673	0.0910406	-0.0896322
AT2G24255.1	AT2G24255	AT2G24255	LOW protein: F-box/kelch-repeat protein [Source:UniProtKB/TrEMBL;Acc:Q8S8L1]	cortex	endodermis	48	33	0.00292	0.0449456	0.182662	0.117223	-0.0654389
AT5G21160.1	AT5G21160	LARP1a	La related protein 1a	cortex	endodermis	48	33	0.0191	0.124382	0.182682	0.0709907	-0.111692
AT3G45900.1	AT3G45900	AT3G45900	At3g45900 [Source:UniProtKB/TrEMBL;Acc:Q6IDC0]	cortex	endodermis	48	33	0.02	0.127406	0.185178	0.0741483	-0.11103
AT4G28860.1	AT4G28860	ckl4	casein kinase I-like 4	cortex	endodermis	48	33	0.0181	0.120804	0.18616	0.0682769	-0.117883
AT2G44830.1	AT2G44830	AT2G44830	Protein kinase superfamily protein [Source:UniProtKB/TrEMBL;Acc:F4IV25]	cortex	endodermis	48	33	0.0166	0.116092	0.186169	0.0663123	-0.119857
AT3G62310.1	AT3G62310	AT3G62310	Probable pre-mRNA-splicing factor ATP-dependent RNA helicase DEAH2 [Source:UniProtKB/Swiss-Prot;Acc:Q9LZQ9]	cortex	endodermis	48	33	0.0214	0.131381	0.186605	0.0880101	-0.0985944
AT1G10390.2	AT1G10390	NUP98A	Nuclear pore complex protein NUP98A [Source:UniProtKB/Swiss-Prot;Acc:Q8RY25]	cortex	endodermis	48	33	0.022	0.132536	0.1867	0.107137	-0.0795623
AT3G27740.1	AT3G27740	CARA	carbamoyl phosphate synthetase A	cortex	endodermis	48	33	8.57e-06	0.003217	0.186706	0.0973863	-0.0893193
AT5G27230.1	AT5G27230	FRL5	FRIGIDA-like protein 5 [Source:UniProtKB/Swiss-Prot;Acc:Q5XV31]	cortex	endodermis	48	33	0.0148	0.107233	0.188444	0.0913023	-0.0971413
AT2G26060.2	AT2G26060	emb1345	embryo defective 1345	cortex	endodermis	48	33	0.0217	0.131715	0.188447	0.0970035	-0.0914436
AT4G27870.1	AT4G27870	AT4G27870	Vacuolar iron transporter (VIT) family protein [Source:TAIR;Acc:AT4G27870]	cortex	endodermis	48	33	0.0216	0.131715	0.188447	0.0970037	-0.0914435
AT5G56350.1	AT5G56350	AT5G56350	Pyruvate kinase [Source:UniProtKB/TrEMBL;Acc:Q9FM97]	cortex	endodermis	48	33	0.0076	0.0770885	0.190529	0.054154	-0.136375
AT1G61790.1	AT1G61790	OST3B	Probable dolichyl-diphosphooligosaccharide--protein glycosyltransferase subunit 3B [Source:UniProtKB/Swiss-Prot;Acc:Q9SYB5]	cortex	endodermis	48	33	0.000274	0.0136172	0.191792	0.0883568	-0.103436
AT3G07950.1	AT3G07950	RBL19	Rhomboid-like protein 19 [Source:UniProtKB/Swiss-Prot;Acc:Q8LF05]	cortex	endodermis	48	33	0.014	0.104255	0.192903	0.103758	-0.0891449
AT3G14600.1	AT3G14600	RPL18AC	60S ribosomal protein L18a-3 [Source:UniProtKB/Swiss-Prot;Acc:Q9LUD4]	cortex	endodermis	48	33	0.00816	0.0792622	0.19365	0.0578823	-0.135768
AT3G23990.1	AT3G23990	HSP60	heat shock protein 60	cortex	endodermis	48	33	0.0219	0.132181	0.19412	0.0962952	-0.0978247
AT2G24990.1	AT2G24990	AT2G24990	Serine/threonine-protein kinase RIO1 [Source:UniProtKB/TrEMBL;Acc:Q9SK34]	cortex	endodermis	48	33	0.00198	0.0368188	0.194238	0.0877085	-0.10653
AT5G37960.1	AT5G37960	AT5G37960	GroES-like family protein [Source:UniProtKB/TrEMBL;Acc:F4K8P3]	cortex	endodermis	48	33	0.00479	0.0587346	0.194703	0.0815966	-0.113106
AT1G70770.2	AT1G70770	AT1G70770	AT1G70770 protein [Source:UniProtKB/TrEMBL;Acc:Q9S791]	cortex	endodermis	48	33	0.00401	0.0530871	0.19522	0.0992609	-0.0959587
AT1G69430.1	AT1G69430	AT1G69430	Son of sevenless protein [Source:UniProtKB/TrEMBL;Acc:Q9C794]	cortex	endodermis	48	33	0.00423	0.0553167	0.195642	0.0531962	-0.142446
AT5G02500.1	AT5G02500	HSC70-1	heat shock cognate protein 70-1	cortex	endodermis	48	33	0.0183	0.120885	0.197428	0.0846493	-0.112779
AT5G63810.1	AT5G63810	BGAL10	beta-galactosidase 10	cortex	endodermis	48	33	0.015	0.108195	0.199478	0.0868125	-0.112666
AT5G10250.1	AT5G10250	DOT3	DEFECTIVELY ORGANIZED TRIBUTARIES 3	cortex	endodermis	48	33	0.000668	0.0232719	0.199595	0.0893079	-0.110287
AT5G47030.1	AT5G47030	AT5G47030	ATP synthase subunit delta', mitochondrial [Source:UniProtKB/Swiss-Prot;Acc:Q96252]	cortex	endodermis	48	33	0.00701	0.0746727	0.199922	0.107065	-0.0928564
AT3G46613.1	AT3G46613	RTFL4	ROTUNDIFOLIA like 4	cortex	endodermis	48	33	0.000329	0.0139262	0.200011	0.111091	-0.0889204
AT2G15620.1	AT2G15620	NIR1	nitrite reductase 1	cortex	endodermis	48	33	0.0252	0.14254	0.202733	0.0656654	-0.137068
AT4G09000.1	AT4G09000	GRF1	general regulatory factor 1	cortex	endodermis	48	33	0.0257	0.14304	0.203375	0.0806683	-0.122706
AT4G17240.1	AT4G17240	AT4G17240	unknown protein; FUNCTIONS IN: molecular_function unknown; INVOLVED IN: biological_process unknown; LOCATED IN: chloroplast; EXPRESSED IN: 16 plant structures; EXPRESSED DURING: 8 growth stages; Has 1142 Blast hits to 1055 proteins in 252 species: A /.../- 22; Bacteria - 318; Metazoa - 248; Fungi - 96; Plants - 59; Viruses - 3; Other Eukaryotes - 396 (source: NCBI BLink). [Source:TAIR;Acc:AT4G17240]	cortex	endodermis	48	33	0.00184	0.0354448	0.203885	0.0854701	-0.118415
AT4G17520.1	AT4G17520	RGGB	RGG repeats nuclear RNA binding protein B [Source:UniProtKB/Swiss-Prot;Acc:O23593]	cortex	endodermis	48	33	0.00438	0.0563293	0.204248	0.0712457	-0.133003
AT2G04780.2	AT2G04780	FLA7	FASCICLIN-like arabinoogalactan 7	cortex	endodermis	48	33	0.0061	0.0683753	0.204857	0.100538	-0.104319
AT3G03380.1	AT3G03380	DEG7	degradation of periplasmic proteins 7	cortex	endodermis	48	33	0.0148	0.107233	0.205046	0.0784839	-0.126563
AT5G53070.1	AT5G53070	AT5G53070	Ribosomal protein L9/RNase H1 [Source:UniProtKB/TrEMBL;Acc:Q9LVU5]	cortex	endodermis	48	33	0.00169	0.0344097	0.205519	0.083382	-0.122137
AT3G13226.1	AT3G13226	AT3G13226	AT3G16870	cortex	endodermis	48	33	0.0046	0.0575805	0.20606	0.0599597	-0.1461
AT5G41315.1	AT5G41315	GL3	GLABROUS 3	cortex	endodermis	48	33	0.0178	0.1203	0.206276	0.0802559	-0.126021
AT4G03520.1	AT4G03520	ATHM2		cortex	endodermis	48	33	0.0209	0.130301	0.207633	0.125737	-0.0818954
AT5G03140.1	AT5G03140	LECRK82	L-type lectin-domain containing receptor kinase VIII.2 [Source:UniProtKB/Swiss-Prot;Acc:Q9LYX1]	cortex	endodermis	48	33	0.00386	0.0530737	0.207951	0.052218	-0.155733
AT1G34220.2	AT1G34220	AT1G34220	Regulator of Vps4 activity in the MVB pathway protein [Source:UniProtKB/TrEMBL;Acc:F4HUX0]	cortex	endodermis	48	33	0.0101	0.0868762	0.208208	0.0870272	-0.121181
AT3G08030.1	AT3G08030	AT3G08030	F17A17.37 protein [Source:UniProtKB/TrEMBL;Acc:Q9SFB1]	cortex	endodermis	48	33	0.0178	0.1203	0.209048	0.115042	-0.0940063
AT5G26717.1	AT5G26717	AT5G26717	Putative membrane lipoprotein [Source:UniProtKB/TrEMBL;Acc:Q3E926]	cortex	endodermis	48	33	0.00158	0.0338197	0.210616	0.0783344	-0.132282
AT5G58230.1	AT5G58230	MSI1	MULTICOPY SUPRESSOR OF IRA1	cortex	endodermis	48	33	0.00106	0.0277237	0.211601	0.111448	-0.100153
AT1G65560.1	AT1G65560	AT1G65560	Zinc-binding dehydrogenase family protein [Source:UniProtKB/TrEMBL;Acc:F4IBH8]	cortex	endodermis	48	33	0.00131	0.0298884	0.212047	0.0872422	-0.124805
AT4G12590.1	AT4G12590	AT4G12590	ER membrane protein complex subunit 3 [Source:UniProtKB/TrEMBL;Acc:Q9SU27]	cortex	endodermis	48	33	0.00109	0.0281488	0.212717	0.0993264	-0.113391
AT5G66680.1	AT5G66680	DGL1	DEFECTIVE GLYCOSYLATION	cortex	endodermis	48	33	0.0039	0.0530737	0.213392	0.104513	-0.108878
AT5G67500.1	AT5G67500	VDAC2	voltage dependent anion channel 2	cortex	endodermis	48	33	0.00511	0.0608847	0.213417	0.088163	-0.125254
AT2G45570.1	AT2G45570	CYP76C2	cytochrome P450, family 76, subfamily C, polypeptide 2	cortex	endodermis	48	33	0.0117	0.0938626	0.213894	0.0743731	-0.13952
AT3G58790.1	AT3G58790	GAUT15	galacturonosyltransferase 15	cortex	endodermis	48	33	0.00135	0.0301594	0.214779	0.108819	-0.10596
AT4G20450.1	AT4G20450	AT4G20450	Probable LRR receptor-like serine/threonine-protein kinase At4g20450 [Source:UniProtKB/Swiss-Prot;Acc:C0LGQ7]	cortex	endodermis	48	33	0.0159	0.112418	0.215004	0.108591	-0.106413
AT4G19880.1	AT4G19880	AT4G19880	Glutathione S-transferase family protein [Source:UniProtKB/TrEMBL;Acc:F4JU03]	cortex	endodermis	48	33	0.0195	0.125967	0.215082	0.0773708	-0.137711
AT2G34357.1	AT2G34357	AT2G34357	ARM repeat superfamily protein [Source:UniProtKB/TrEMBL;Acc:F4IHU8]	cortex	endodermis	48	33	0.00427	0.0556137	0.215204	0.133182	-0.0820219
AT1G12950.1	AT1G12950	RSH2	root hair specific 2	cortex	endodermis	48	33	0.0029	0.0448524	0.215324	0.0806557	-0.134668
AT1G09270.1	AT1G09270	IMPA-4	importin alpha isoform 4	cortex	endodermis	48	33	0.0178	0.1203	0.215849	0.0715733	-0.144275
AT3G01150.2	AT3G01150	PTB1	polypyrimidine tract-binding protein 1	cortex	endodermis	48	33	0.0236	0.13905	0.216338	0.0680475	-0.14829
AT2G36290.1	AT2G36290	AT2G36290	Alpha/beta-Hydrolases superfamily protein [Source:UniProtKB/TrEMBL;Acc:Q9SJM9]	cortex	endodermis	48	33	0.0271	0.147514	0.217115	0.0877364	-0.129378
AT4G38220.1	AT4G38220	AQI	aquaporin interactor	cortex	endodermis	48	33	0.0107	0.0891759	0.217427	0.105439	-0.111988
AT5G43060.1	AT5G43060	RD21B	esponsive to dehydration 21B	cortex	endodermis	48	33	0.00944	0.0847795	0.219207	0.0811747	-0.138033
AT3G48400.1	AT3G48400	AT3G48400	Cysteine/Histidine-rich C1 domain family protein [Source:UniProtKB/TrEMBL;Acc:F4JDY6]	cortex	endodermis	48	33	0.00396	0.0530805	0.21922	0.116705	-0.102516
AT1G60660.1	AT1G60660	CB5LP	cytochrome B5-like protein	cortex	endodermis	48	33	0.0178	0.1203	0.219336	0.0540218	-0.165314
AT4G27180.1	AT4G27180	ATK2	kinesin 2	cortex	endodermis	48	33	0.0276	0.148975	0.221387	-0.0024971	-0.223884
AT4G35490.1	AT4G35490	MRPL11	mitochondrial ribosomal protein L11	cortex	endodermis	48	33	0.00628	0.0691875	0.222236	0.14715	-0.0750866
AT3G56410.1	AT3G56410	AT3G56410	Uncharacterized protein T5P19_60 [Source:UniProtKB/TrEMBL;Acc:Q9LXZ9]	cortex	endodermis	48	33	0.00203	0.037501	0.22259	0.0736935	-0.148897
AT2G21170.2	AT2G21170	TIM	triosephosphate isomerase	cortex	endodermis	48	33	0.00282	0.0444703	0.222902	0.0869076	-0.135995
AT2G35120.1	AT2G35120	GDH2	Glycine cleavage system H protein 2, mitochondrial [Source:UniProtKB/Swiss-Prot;Acc:O82179]	cortex	endodermis	48	33	0.0142	0.105257	0.223791	0.096847	-0.126944
AT4G15053.1	AT4G15053	AT4G15053	Protein of Unknown Function (DUF239) [Source:TAIR;Acc:AT4G15053]	cortex	endodermis	48	33	0.000197	0.012675	0.223854	0.107993	-0.115861
AT1G76010.1	AT1G76010	AT1G76010	Alba DNA/RNA-binding protein [Source:UniProtKB/TrEMBL;Acc:Q93VA8]	cortex	endodermis	48	33	0.00239	0.0396321	0.224094	0.0980396	-0.126054
AT5G48180.1	AT5G48180	NSP5	nitrile specifier protein 5	cortex	endodermis	48	33	0.00771	0.0770885	0.22423	0.0984126	-0.125818
AT3G51290.2	AT3G51290	AT3G51290	Pyridoxal-phosphate-dependent serine hydroxymethyltransferase, putative (DUF632) [Source:UniProtKB/TrEMBL;Acc:F4J3B2]	cortex	endodermis	48	33	0.00719	0.0750981	0.22529	0.114158	-0.111133
AT2G32260.1	AT2G32260	CCT1	phosphorylcholine cytidylyltransferase	cortex	endodermis	48	33	0.0109	0.0903745	0.225805	0.0980783	-0.127726
AT1G21750.1	AT1G21750	PDIL1-1	PDI-like 1-1	cortex	endodermis	48	33	0.00517	0.0611467	0.225862	0.0954561	-0.130406
AT1G09760.1	AT1G09760	U2A'	U2 small nuclear ribonucleoprotein A	cortex	endodermis	48	33	0.0239	0.139793	0.226798	0.0907147	-0.136083
AT2G35480.1	AT2G35480	AT2G35480	Envelope glycoprotein [Source:UniProtKB/TrEMBL;Acc:Q8VZ11]	cortex	endodermis	48	33	0.0081	0.0792027	0.227032	0.0782241	-0.148808
AT3G48340.1	AT3G48340	CEP2	cysteine endopeptidase 2	cortex	endodermis	48	33	0.00733	0.0758219	0.227117	0.103047	-0.12407
AT5G39240.1	AT5G39240	AT5G39240	unknown protein; BEST Arabidopsis thaliana protein match is: unknown protein (TAIR:AT3G29370.1); Has 15 Blast hits to 15 proteins in 4 species: Archae - 0; Bacteria - 0; Metazoa - 0; Fungi - 0; Plants - 15; Viruses - 0; Other Eukaryotes - 0 (source: /.../BLink). [Source:TAIR;Acc:AT5G39240]	cortex	endodermis	48	33	0.00634	0.0696102	0.227312	0.0709021	-0.15641
AT1G77510.1	AT1G77510	PDIL1-2	PDI-like 1-2	cortex	endodermis	48	33	0.00339	0.049571	0.228552	0.104203	-0.124349
AT4G21700.1	AT4G21700	AT4G21700	DUF2921 family protein, putative (DUF2921) [Source:UniProtKB/TrEMBL;Acc:Q9SVS7]	cortex	endodermis	48	33	0.000116	0.00956851	0.228944	0.0945605	-0.134384
AT5G02230.2	AT5G02230	AT5G02230	Haloacid dehalogenase-like hydrolase (HAD) superfamily protein [Source:TAIR;Acc:AT5G02230]	cortex	endodermis	48	33	0.000447	0.0175366	0.22927	0.102899	-0.126371
AT1G36390.2	AT1G36390	AT1G36390	GrpE protein homolog [Source:UniProtKB/TrEMBL;Acc:Q9C8X4]	cortex	endodermis	48	33	0.0026	0.041821	0.229435	0.139301	-0.0901336
AT5G19780.1	AT5G19780	TUA5	tubulin alpha-5	cortex	endodermis	48	33	0.0132	0.101347	0.23	0.0943825	-0.135618
AT4G39980.1	AT4G39980	DHS1	3-deoxy-D-arabino-heptulosonate 7-phosphate synthase 1	cortex	endodermis	48	33	0.0263	0.145373	0.230599	0.0983045	-0.132294
AT2G34850.1	AT2G34850	MEE25	maternal effect embryo arrest 25	cortex	endodermis	48	33	0.00173	0.0345096	0.231307	0.145304	-0.0860025
AT1G79550.2	AT1G79550	PGK	phosphoglycerate kinase	cortex	endodermis	48	33	0.02	0.127406	0.231939	0.115174	-0.116765
AT1G63270.1	AT1G63270	ABCI1	ATP-binding cassette I1	cortex	endodermis	48	33	0.0188	0.122926	0.232968	0.103307	-0.129661
AT5G05780.1	AT5G05780	RPN8A	RP non-ATPase subunit 8A	cortex	endodermis	48	33	0.00313	0.0472733	0.235888	0.114511	-0.121377
AT1G47490.2	AT1G47490	RBP47C	RNA-binding protein 47C	cortex	endodermis	48	33	0.00164	0.0338197	0.237527	0.0887804	-0.148746
AT4G23290.1	AT4G23290	CRK21	cysteine-rich RLK (RECEPTOR-like protein kinase) 21	cortex	endodermis	48	33	0.00212	0.0375899	0.238932	0.102208	-0.136725
AT2G18480.1	AT2G18480	PLT3	Probable polyol transporter 3 [Source:UniProtKB/Swiss-Prot;Acc:Q9ZNS0]	cortex	endodermis	48	33	0.0046	0.0575805	0.239091	0.120212	-0.118879
AT5G44340.1	AT5G44340	TUB4	tubulin beta chain 4	cortex	endodermis	48	33	0.00396	0.0530805	0.239494	0.104467	-0.135027
AT1G14670.1	AT1G14670	TMN2	Transmembrane 9 superfamily member 2 [Source:UniProtKB/Swiss-Prot;Acc:Q940S0]	cortex	endodermis	48	33	0.0138	0.103969	0.241225	0.10211	-0.139115
AT3G20270.1	AT3G20270	AT3G20270	Lipid-binding serum glycoprotein family protein [Source:UniProtKB/TrEMBL;Acc:F4JDK0]	cortex	endodermis	48	33	0.00177	0.0345096	0.24165	0.103195	-0.138455
AT3G11100.1	AT3G11100	AT3G11100	AT3g11100/F11B9_105 [Source:UniProtKB/TrEMBL;Acc:Q8VZI9]	cortex	endodermis	48	33	0.0058	0.0659314	0.241736	0.0981306	-0.143605
AT1G70250.1	AT1G70250	AT1G70250	Receptor serine/threonine kinase [Source:UniProtKB/TrEMBL;Acc:F4I5D4]	cortex	endodermis	48	33	0.00339	0.049571	0.242319	0.0758339	-0.166485
AT1G74150.1	AT1G74150	AT1G74150	Galactose oxidase/kelch repeat superfamily protein [Source:UniProtKB/TrEMBL;Acc:F4HTV1]	cortex	endodermis	48	33	0.0126	0.0981458	0.242408	0.0147817	-0.227627
AT1G56340.1	AT1G56340	CRT1a	calreticulin 1a	cortex	endodermis	48	33	0.00459	0.0575805	0.24277	0.0922946	-0.150475
AT2G39190.2	AT2G39190	ATATH8		cortex	endodermis	48	33	0.0253	0.14254	0.24346	0.125656	-0.117804
AT1G34040.1	AT1G34040	TAR3	Tryptophan aminotransferase-related protein 3 [Source:UniProtKB/Swiss-Prot;Acc:Q9FE98]	cortex	endodermis	48	33	0.00218	0.0377046	0.243912	0.138621	-0.105291
AT3G25860.1	AT3G25860	LTA2		cortex	endodermis	48	33	0.00256	0.0413845	0.244678	0.116916	-0.127762
AT5G53170.1	AT5G53170	FTSH11	FTSH protease 11	cortex	endodermis	48	33	0.0253	0.14254	0.244877	0.0988756	-0.146001
AT1G56450.1	AT1G56450	PBG1	20S proteasome beta subunit G1	cortex	endodermis	48	33	0.000542	0.0200415	0.246045	0.1001	-0.145946
AT5G50170.1	AT5G50170	AT5G50170	C2 and GRAM domain-containing protein At5g50170 [Source:UniProtKB/Swiss-Prot;Acc:Q9FGS8]	cortex	endodermis	48	33	0.00101	0.0268526	0.24658	0.0953183	-0.151262
AT3G01331.1	AT3G01331	AT3G01331	ECA1 gametogenesis related family protein [Source:UniProtKB/TrEMBL;Acc:A8MRV4]	cortex	endodermis	48	33	0.0237	0.139129	0.249966	0.100807	-0.14916
AT1G75210.1	AT1G75210	AT1G75210	Cytosolic IMP-GMP specific 5-nucleotidase, putative [Source:UniProtKB/TrEMBL;Acc:Q8RWN4]	cortex	endodermis	48	33	0.0241	0.140198	0.253139	0.08255	-0.170589
AT1G65270.3	AT1G65270	AT1G65270	AT1G65270 protein [Source:UniProtKB/TrEMBL;Acc:O80798]	cortex	endodermis	48	33	0.000745	0.0239666	0.25391	0.12951	-0.124399
AT2G22540.2	AT2G22540	SVP	SHORT VEGETATIVE PHASE	cortex	endodermis	48	33	0.00176	0.0345096	0.255278	0.119241	-0.136037
AT2G46380.1	AT2G46380	AT2G46380	Extra-large G-like protein, putative (DUF3133) [Source:UniProtKB/TrEMBL;Acc:Q0WVG1]	cortex	endodermis	48	33	0.00893	0.0834555	0.255374	0.105105	-0.150268
AT4G28980.2	AT4G28980	CAK1AT	CDK-activating kinase 1AT	cortex	endodermis	48	33	0.000169	0.011819	0.255776	0.12421	-0.131566
AT5G52650.1	AT5G52650	RPS10C	40S ribosomal protein S10-3 [Source:UniProtKB/Swiss-Prot;Acc:Q9LTF2]	cortex	endodermis	48	33	0.0233	0.137787	0.256008	0.103168	-0.15284
AT4G18440.1	AT4G18440	AT4G18440	Adenylosuccinate lyase [Source:UniProtKB/TrEMBL;Acc:Q8RY94]	cortex	endodermis	48	33	9.64e-05	0.00929356	0.256463	0.0918913	-0.164572
AT1G78770.1	AT1G78770	APC6	anaphase promoting complex 6	cortex	endodermis	48	33	0.00119	0.0287837	0.257168	0.115871	-0.141297
AT4G09120.1	AT4G09120	ATL36	Putative RING-H2 finger protein ATL36 [Source:UniProtKB/Swiss-Prot;Acc:Q9M0R5]	cortex	endodermis	48	33	0.00804	0.0788557	0.257261	0.119611	-0.137649
AT3G15980.1	AT3G15980	AT3G15980	Coatomer subunit beta' [Source:UniProtKB/TrEMBL;Acc:F4J1E5]	cortex	endodermis	48	33	0.00709	0.0749236	0.258103	0.129625	-0.128479
AT2G36620.1	AT2G36620	RPL24A	ribosomal protein L24	cortex	endodermis	48	33	0.0276	0.148975	0.258173	0.102365	-0.155809
AT2G42160.1	AT2G42160	BRIZ1	BRAP2 RING ZnF UBP domain-containing protein 1	cortex	endodermis	48	33	0.000302	0.0136172	0.26239	0.0972226	-0.165167
AT5G66510.1	AT5G66510	GAMMA CA3	gamma carbonic anhydrase 3	cortex	endodermis	48	33	0.00163	0.0338197	0.264832	0.100931	-0.163902
AT3G52570.1	AT3G52570	AT3G52570	AT3g52570/F22O6_50 [Source:UniProtKB/TrEMBL;Acc:Q8VXV0]	cortex	endodermis	48	33	0.000258	0.0136172	0.268284	0.101645	-0.166639
AT3G09590.1	AT3G09590	AT3G09590	CAP (Cysteine-rich secretory proteins, Antigen 5, and Pathogenesis-related 1 protein) superfamily protein [Source:UniProtKB/TrEMBL;Acc:Q9SF44]	cortex	endodermis	48	33	0.0044	0.0563293	0.270093	0.0804616	-0.189632
AT3G62530.1	AT3G62530	AT3G62530	ARM repeat superfamily protein [Source:UniProtKB/TrEMBL;Acc:Q94K48]	cortex	endodermis	48	33	0.0109	0.0903745	0.271315	0.0998764	-0.171439
AT1G02220.1	AT1G02220	NAC003	NAC domain containing protein 3	cortex	endodermis	48	33	4.01e-05	0.00641017	0.271571	0.133982	-0.137589
AT5G02450.1	AT5G02450	RPL36C	60S ribosomal protein L36-3 [Source:UniProtKB/Swiss-Prot;Acc:Q9LZ57]	cortex	endodermis	48	33	0.0178	0.1203	0.272459	0.141282	-0.131178
AT4G18360.1	AT4G18360	GOX3	glycolate oxidase 3	cortex	endodermis	48	33	6.98e-06	0.00320781	0.273681	0.0944996	-0.179181
AT3G18060.1	AT3G18060	AIP1-2	Actin-interacting protein 1-2 [Source:UniProtKB/Swiss-Prot;Acc:Q9LV35]	cortex	endodermis	48	33	0.00181	0.0350769	0.274279	0.108938	-0.165342
AT3G26590.1	AT3G26590	DTX29	Protein DETOXIFICATION 29 [Source:UniProtKB/Swiss-Prot;Acc:Q38956]	cortex	endodermis	48	33	0.0117	0.0938626	0.278064	0.0971599	-0.180905
AT1G52300.1	AT1G52300	RPL37B	60S ribosomal protein L37-2 [Source:UniProtKB/Swiss-Prot;Acc:Q43292]	cortex	endodermis	48	33	0.00128	0.0298884	0.278274	0.122587	-0.155687
AT1G31790.1	AT1G31790	PCMP-A1	Pentatricopeptide repeat-containing protein At1g31790 [Source:UniProtKB/Swiss-Prot;Acc:Q9C6R9]	cortex	endodermis	48	33	0.000281	0.0136172	0.281072	0.119493	-0.161579
AT2G20720.1	AT2G20720	AT2G20720	At2g20720 [Source:UniProtKB/TrEMBL;Acc:Q8L705]	cortex	endodermis	48	33	0.000997	0.0268083	0.281971	0.091292	-0.190679
AT2G41020.1	AT2G41020	AT2G41020	WW domain-containing protein [Source:UniProtKB/TrEMBL;Acc:Q67ZZ1]	cortex	endodermis	48	33	0.000373	0.0153839	0.282578	0.0756774	-0.206901
AT1G03740.2	AT1G03740	AT1G03740	F21B7.34 [Source:UniProtKB/TrEMBL;Acc:Q9LR53]	cortex	endodermis	48	33	0.0188	0.122926	0.287793	0.150506	-0.137287
AT1G20650.1	AT1G20650	ASG5	ALTERED SEED GERMINATION 5	cortex	endodermis	48	33	0.00562	0.0641118	0.288146	0.113427	-0.174719
AT5G52350.1	AT5G52350	EXO70A3	exocyst subunit exo70 family protein A3	cortex	endodermis	48	33	0.00442	0.0563293	0.289186	0.105953	-0.183233
AT4G07950.1	AT4G07950	AT4G07950	DNA-directed RNA polymerase subunit [Source:UniProtKB/TrEMBL;Acc:Q9ZQC0]	cortex	endodermis	48	33	0.0147	0.107233	0.293046	0.0889629	-0.204083
AT3G49601.1	AT3G49601	AT3G49601	Pre-mRNA-splicing factor [Source:UniProtKB/TrEMBL;Acc:B3H6J5]	cortex	endodermis	48	33	0.00855	0.0815099	0.293399	0.10977	-0.18363
AT1G10290.1	AT1G10290	ADL6	dynamin-like protein 6	cortex	endodermis	48	33	0.00204	0.037501	0.293429	0.118005	-0.175424
AT3G54380.3	AT3G54380	SAC3C	yeast Sac3 homolog C	cortex	endodermis	48	33	0.00604	0.0679394	0.294382	0.112688	-0.181694
AT3G05330.1	AT3G05330	ATN	TANGLED	cortex	endodermis	48	33	0.00948	0.0847795	0.295217	0.137664	-0.157553
AT2G48020.2	AT2G48020	AT2G48020	Sugar transporter ERD6-like 7 [Source:UniProtKB/Swiss-Prot;Acc:P93051]	cortex	endodermis	48	33	0.00234	0.0391707	0.295438	0.141498	-0.153939
AT2G32645.1	AT2G32645	AT2G32645	B3 domain-containing protein At2g32645 [Source:UniProtKB/Swiss-Prot;Acc:Q1G3B8]	cortex	endodermis	48	33	0.000859	0.0260698	0.296644	0.127982	-0.168662
AT1G78740.1	AT1G78740	AT1G78740	RNI-like superfamily protein [Source:UniProtKB/TrEMBL;Acc:F4IBU4]	cortex	endodermis	48	33	0.00157	0.0338197	0.296991	0.133743	-0.163248
AT3G55280.3	AT3G55280	RPL23AB	ribosomal protein L23AB	cortex	endodermis	48	33	0.00209	0.0375616	0.297738	0.119731	-0.178006
AT2G18960.1	AT2G18960	HA1	H(+)-ATPase 1	cortex	endodermis	48	33	0.000233	0.0136172	0.29913	0.132968	-0.166162
AT5G08300.1	AT5G08300	AT5G08300	Succinate--CoA ligase [ADP-forming] subunit alpha, mitochondrial [Source:UniProtKB/TrEMBL;Acc:A0A178U834]	cortex	endodermis	48	33	0.00384	0.0530737	0.300721	0.128434	-0.172288
AT2G36950.1	AT2G36950	HIPP05	Heavy metal-associated isoprenylated plant protein 5 [Source:UniProtKB/Swiss-Prot;Acc:Q9SJL2]	cortex	endodermis	48	33	1.48e-05	0.00349274	0.301304	0.144315	-0.156989
AT5G12150.2	AT5G12150	ROPGAP6	Rho GTPase-activating protein 6 [Source:UniProtKB/Swiss-Prot;Acc:Q9FMP8]	cortex	endodermis	48	33	0.00875	0.0823063	0.305369	0.131396	-0.173973
AT1G27310.1	AT1G27310	NTF2A	nuclear transport factor 2A	cortex	endodermis	48	33	0.00135	0.0301594	0.305911	0.0903554	-0.215556
AT2G16060.1	AT2G16060	HB1	hemoglobin 1	cortex	endodermis	48	33	0.000116	0.00956851	0.307514	0.140457	-0.167057
AT4G34870.1	AT4G34870	ROC5	rotamase cyclophilin 5	cortex	endodermis	48	33	0.0105	0.0884254	0.307639	0.131633	-0.176006
AT3G49910.1	AT3G49910	RPL26A	60S ribosomal protein L26-1 [Source:UniProtKB/Swiss-Prot;Acc:P51414]	cortex	endodermis	48	33	0.00116	0.0282706	0.308915	0.105391	-0.203523
AT1G65470.2	AT1G65470	FAS1	FASCIATA 1	cortex	endodermis	48	33	0.00227	0.0387733	0.308981	0.11396	-0.195021
AT3G17820.1	AT3G17820	GLN1.3	glutamine synthetase 1.3	cortex	endodermis	48	33	0.00104	0.0274236	0.31157	0.125287	-0.186283
AT3G04920.1	AT3G04920	RPS24A	40S ribosomal protein S24-1 [Source:UniProtKB/Swiss-Prot;Acc:Q9SS17]	cortex	endodermis	48	33	0.00401	0.0530871	0.312348	0.125438	-0.18691
AT3G53110.1	AT3G53110	LOS4	LOW EXPRESSION OF OSMOTICALLY RESPONSIVE GENES 4	cortex	endodermis	48	33	5.38e-05	0.00641017	0.312458	0.117748	-0.19471
AT4G11660.1	AT4G11660	AT-HSFB2B		cortex	endodermis	48	33	0.00163	0.0338197	0.312472	0.067862	-0.24461
ATMG00220.1	ATMG00220	COB	apocytochrome b [Source:TAIR;Acc:ATMG00220]	cortex	endodermis	48	33	0.000741	0.0239666	0.314558	0.12355	-0.191008
AT4G12650.1	AT4G12650	TMN12	Transmembrane 9 superfamily member [Source:UniProtKB/TrEMBL;Acc:A0A178UTX6]	cortex	endodermis	48	33	0.000417	0.0165616	0.315098	0.132786	-0.182312
AT1G13440.1	AT1G13440	GAPC2	glyceraldehyde-3-phosphate dehydrogenase C2	cortex	endodermis	48	33	0.0071	0.0749236	0.317093	0.137202	-0.179891
AT3G62870.1	AT3G62870	RPL7AB	60S ribosomal protein L7a-2 [Source:UniProtKB/Swiss-Prot;Acc:Q9LZH9]	cortex	endodermis	48	33	0.00713	0.0749236	0.317354	0.115109	-0.202245
AT5G45460.1	AT5G45460	AT5G45460	Transmembrane protein [Source:UniProtKB/TrEMBL;Acc:Q9FHJ0]	cortex	endodermis	48	33	0.00128	0.0298884	0.319139	0.153231	-0.165908
AT5G51830.1	AT5G51830	AT5G51830	Probable fructokinase-7 [Source:UniProtKB/Swiss-Prot;Acc:Q9FLH8]	cortex	endodermis	48	33	0.00196	0.0366588	0.319176	0.142762	-0.176413
AT1G53110.1	AT1G53110	PPI4	Proton pump-interactor 4 [Source:UniProtKB/Swiss-Prot;Acc:Q8VZN4]	cortex	endodermis	48	33	0.00187	0.0358083	0.320126	0.149846	-0.17028
AT5G46140.1	AT5G46140	AT5G46140	Putative uncharacterized protein [Source:UniProtKB/TrEMBL;Acc:Q5XV21]	cortex	endodermis	48	33	0.000868	0.0260968	0.322616	0.164819	-0.157797
AT4G02450.2	AT4G02450	P23-1	Co-chaperone protein p23-1 [Source:UniProtKB/Swiss-Prot;Acc:Q8L7U4]	cortex	endodermis	48	33	0.0124	0.0970579	0.323389	0.129822	-0.193567
AT3G55020.1	AT3G55020	AT3G55020	Ypt/Rab-GAP domain of gyp1p superfamily protein [Source:UniProtKB/TrEMBL;Acc:F4JF82]	cortex	endodermis	48	33	5.11e-06	0.00320781	0.323506	0.13456	-0.188946
AT4G24280.1	AT4G24280	cpHsc70-1	chloroplast heat shock protein 70-1	cortex	endodermis	48	33	0.000257	0.0136172	0.32754	0.12957	-0.19797
AT3G47780.1	AT3G47780	ABCA7	ATP-binding cassette A7	cortex	endodermis	48	33	3.6e-06	0.0028953	0.328667	0.134726	-0.193941
AT5G20920.3	AT5G20920	EIF2 BETA	eukaryotic translation initiation factor 2 beta subunit	cortex	endodermis	48	33	0.000148	0.0116126	0.329142	0.106681	-0.222462
AT1G59359.1	AT1G59359	RPS2B	40S ribosomal protein S2-2 [Source:UniProtKB/Swiss-Prot;Acc:Q93VB8]	cortex	endodermis	48	33	0.000258	0.0136172	0.329433	0.160502	-0.168931
AT4G35780.1	AT4G35780	STY17	serine/threonine/tyrosine kinase 17	cortex	endodermis	48	33	0.000323	0.0138545	0.33082	0.118018	-0.212801
AT5G05010.2	AT5G05010	AT5G05010	Coatomer subunit delta [Source:UniProtKB/TrEMBL;Acc:B9DGK9]	cortex	endodermis	48	33	0.00112	0.0281488	0.337438	0.132948	-0.20449
AT3G55410.1	AT3G55410	AT3G55410	2-oxoglutarate dehydrogenase, E1 component [Source:UniProtKB/TrEMBL;Acc:F4IWV2]	cortex	endodermis	48	33	0.000164	0.011819	0.342727	0.155209	-0.187518
AT3G04780.1	AT3G04780	AT3G04780	PITH domain-containing protein At3g04780 [Source:UniProtKB/Swiss-Prot;Acc:Q9SQZ9]	cortex	endodermis	48	33	0.0032	0.0478809	0.343116	0.143905	-0.199211
AT3G14660.1	AT3G14660	CYP72A13	cytochrome P450, family 72, subfamily A, polypeptide 13	cortex	endodermis	48	33	0.00209	0.0375616	0.343458	0.140693	-0.202764
AT1G17860.1	AT1G17860	KTI2	Kunitz trypsin inhibitor 2 [Source:UniProtKB/Swiss-Prot;Acc:Q9LMU2]	cortex	endodermis	48	33	0.00113	0.0281799	0.350216	0.158292	-0.191924
AT5G03850.1	AT5G03850	RPS28A	40S ribosomal protein S28-1 [Source:UniProtKB/Swiss-Prot;Acc:Q9SR73]	cortex	endodermis	48	33	0.000166	0.011819	0.358844	0.127566	-0.231278
AT5G07860.1	AT5G07860	AT5G07860	HXXXD-type acyl-transferase family protein [Source:UniProtKB/TrEMBL;Acc:Q9SD98]	cortex	endodermis	48	33	0.00391	0.0530737	0.364189	0.130472	-0.233717
AT2G19940.2	AT2G19940	AT2G19940	oxidoreductases, acting on the aldehyde or oxo group of donors, NAD or NADP as acceptor;copper ion binding [Source:TAIR;Acc:AT2G19940]	cortex	endodermis	48	33	3.5e-06	0.0028953	0.372927	0.182675	-0.190252
AT4G13670.1	AT4G13670	PTAC5	plastid transcriptionally active 5	cortex	endodermis	48	33	0.00247	0.0401313	0.388078	0.096234	-0.291844
AT3G24540.1	AT3G24540	PERK3	proline-rich extensin-like receptor kinase 3	cortex	endodermis	48	33	0.000272	0.0136172	0.388253	0.147889	-0.240364
AT3G16870.1	AT3G16870	GATA17	GATA transcription factor 17	cortex	endodermis	48	33	0.00774	0.0770885	0.389767	0.188273	-0.201494
AT1G62085.1	AT1G62085	AT1G62085	F19K23.4 protein [Source:UniProtKB/TrEMBL;Acc:O04576]	cortex	endodermis	48	33	1.2e-05	0.003217	0.389937	0.178067	-0.21187
AT3G29400.1	AT3G29400	EXO70E1	exocyst subunit exo70 family protein E1	cortex	endodermis	48	33	5.86e-05	0.00673272	0.392021	0.133574	-0.258447
AT5G56960.1	AT5G56960	bHLH041	basic helix-loop-helix (bHLH) DNA-binding family protein [Source:TAIR;Acc:AT5G56960]	cortex	endodermis	48	33	0.00557	0.0641102	0.393154	0.162773	-0.230381
AT5G66960.1	AT5G66960	AT5G66960	Prolyl oligopeptidase family protein [Source:UniProtKB/TrEMBL;Acc:Q9FGD4]	cortex	endodermis	48	33	0.000193	0.012675	0.39643	0.178428	-0.218002
AT1G18420.1	AT1G18420	ALMT3	Putative aluminum-activated malate transporter 3 [Source:UniProtKB/Swiss-Prot;Acc:Q9LPQ8]	cortex	endodermis	48	33	0.0152	0.108905	0.397356	0.193138	-0.204218
AT5G14050.1	AT5G14050	AT5G14050	U3 small nucleolar RNA-associated protein 18 homolog [Source:UniProtKB/Swiss-Prot;Acc:Q9FMU5]	cortex	endodermis	48	33	1.19e-05	0.003217	0.414391	0.178514	-0.235877
AT2G40765.1	AT2G40765	AT2G40765	Putative uncharacterized protein At2g40765 [Source:UniProtKB/TrEMBL;Acc:Q94K78]	cortex	endodermis	48	33	6.36e-05	0.00705521	0.457593	0.198132	-0.259461
